# Interpreting the Effects of DNA Polymerase Variants at the Structural Level Using MAVISp and Molecular Dynamics Simulations

**DOI:** 10.1101/2025.08.04.653638

**Authors:** Matteo Arnaudi, Karolina Krzesińska, Ludovica Beltrame, Pablo Sánchez-Izquierdo Besora, Matteo Tiberti, Mef Nilbert, Anna Rohlin, Elena Papaleo

## Abstract

Genetic variants in the DNA polymerase enzymes POLE and POLD1 can affect protein function by altering stability, catalysis, DNA binding, and interactions with other biomolecules. Understanding the structural basis of these variants is important for a comprehensive interpretation of variant impact. In this study, we used MAVISp, a modular structure-based framework, and molecular dynamics simulations to analyze over 60,000 missense variants of POLE and POLD1. By integrating results from changes in folding and binding free energies, local alterations in the proximity of the active or phosphorylation sites, we provided a detailed structural interpretation of variants reported across various databases, including ClinVar, COSMIC, and cBioPortal. Moreover, we predicted the functional consequences of variants not found yet in disease-related databases, thereby creating a comprehensive catalogue for future studies. Of note, our approach enabled us to classify 364 Variants of Uncertain Significance (VUS) as PP3 evidence and 323 as BP4 evidence, in accordance with the American College of Medical Genetics and Genomics (ACMG) guidelines. Additionally, we identified a group of variants that could alter the native orientation of the residues within the catalytic site of the exonuclease domain, such as POLE variants P297S and P436R. Finally, we identified a group of variants predicted to affect DNA-binding affinity and rationalized their effects in terms of different energetic contributions and structural features. Collectively, our results not only advance our understanding of protein variant effects in POLE and POLD1 at the structural level but also support future studies aimed at variant classification, variant prioritization for experimental studies, and functional interpretation across diverse biological contexts.

## Supplementary Table 3 for "Interpreting the Effects of DNA Polymerase Variants at the Structural Level Using MAVISp and Molecular Dynamics Simulations"

### Sheet: POLE_vus_acmg_results_v2
Mutation	HGVSp	HGVSg	gnomAD genome allele frequency	gnomAD exome allele frequency	REVEL score	Mutation sources	Stability (FoldX5, kcal/mol) [md]	Stability (Rosetta Cartddg2020, kcal/mol) [md]	Stability (RaSP, kcal/mol) [md]	Stability classification, (Rosetta, FoldX) [md]	Stability classification, (RaSP, FoldX) [md]	Stability (FoldX5, kcal/mol, st. dev.) [md]	Stability (Rosetta Cartddg2020, kcal/mol, st. dev.) [md]	Stability (RaSP, kcal/mol, st. dev.) [md]	Stability (RaSP, kcal/mol) [md_25]	Stability (FoldX5, kcal/mol) [md_25]	Stability classification, (RaSP, FoldX) [md_25]	Stability (RaSP, kcal/mol, st. dev.) [md_25]	Stability (FoldX5, kcal/mol, st. dev.) [md_25]	EFoldMine - part of early folding region	EFoldMine score	Local Int. (Binding with PCNA_9B8T_AD, heterodimer, FoldX5, kcal/mol) [md]	Local Int. (Binding with CDC45_7PLO, heterodimer, FoldX5, kcal/mol) [md]	Local Int. (Binding with MCM5_7PLO, heterodimer, FoldX5, kcal/mol) [md]	Local Int. (Binding with PCNA_9B8T_AB, heterodimer, FoldX5, kcal/mol) [md]	Local Int. (Binding with MCM2_7PLO, heterodimer, FoldX5, kcal/mol) [md]	Local Int. (Binding with POLE2_7PLO, heterodimer, FoldX5, kcal/mol) [md]	Local Int. (Binding with PCNA_9B8T_AC, heterodimer, FoldX5, kcal/mol) [md]	Local Int. (Binding with PCNA_9B8T_AD, heterodimer, Rosetta Talaris 2014, kcal/mol) [md]	Local Int. (Binding with CDC45_7PLO, heterodimer, Rosetta Talaris 2014, kcal/mol) [md]	Local Int. (Binding with MCM5_7PLO, heterodimer, Rosetta Talaris 2014, kcal/mol) [md]	Local Int. (Binding with PCNA_9B8T_AB, heterodimer, Rosetta Talaris 2014, kcal/mol) [md]	Local Int. (Binding with MCM2_7PLO, heterodimer, Rosetta Talaris 2014, kcal/mol) [md]	Local Int. (Binding with POLE2_7PLO, heterodimer, Rosetta Talaris 2014, kcal/mol) [md]	Local Int. (Binding with PCNA_9B8T_AC, heterodimer, Rosetta Talaris 2014, kcal/mol) [md]	Local Int. classification (MCM5_7PLO) [md]	Local Int. classification (PCNA_9B8T_AD) [md]	Local Int. classification (PCNA_9B8T_AB) [md]	Local Int. classification (CDC45_7PLO) [md]	Local Int. classification (POLE2_7PLO) [md]	Local Int. classification (MCM2_7PLO) [md]	Local Int. classification (PCNA_9B8T_AC) [md]	Local Int. With DNA (9F6I_27-1175_retromut_arrest, heterodimer, FoldX5, kcal/mol) [md]	Local Int. With DNA (9B8T_24-1198_retromut_closed, heterodimer, FoldX5, kcal/mol) [md]	Local Int. With DNA (9F6K_27-1175_frayed, heterodimer, FoldX5, kcal/mol) [md]	Local Int. With DNA (9F6L_27-1175_mismatch_excision, heterodimer, FoldX5, kcal/mol) [md]	Local Int. With DNA (9B8S_27-1198_retromut_open, heterodimer, FoldX5, kcal/mol) [md]	Local Int. With DNA classification (9F6I_27-1175_retromut_arrest) [md]	Local Int. With DNA classification (9B8T_24-1198_retromut_closed) [md]	Local Int. With DNA classification (9B8S_27-1198_retromut_open) [md]	Local Int. With DNA classification (9F6K_27-1175_frayed) [md]	Local Int. With DNA classification (9F6L_27-1175_mismatch_excision) [md]	Relative Side Chain Solvent Accessibility in wild-type (average) [md]	Relative Side Chain Solvent Accessibility in wild-type (standard deviation) [md]	PTMs [md]	is site part of phospho-SLiM [md]	PTM residue SASA (%) [md]	Change in stability with PTM (FoldX5, kcal/mol) [md]	PTM effect in regulation [md]	PTM effect in stability [md]	PTM effect in function [md]	AlloSigma2-PSN classification - pockets and interfaces [md]	Functional sites (cofactor)	Functional sites (active site)	ClinVar Variation ID	ClinVar Interpretation	ClinVar Review Status	AlphaFold2 model pLDDT score	AlphaFold2 model secondary structure	DeMaSk delta fitness	DeMaSk Shannon entropy	DeMaSk log2 variant frequency	GEMME Score	EVE score	EVE classification (25% Uncertain)	AlphaMissense pathogenicity score	AlphaMissense classification	Experimental data (miscellaneous, Functional (POLED_DB))	Experimental data classification (miscellaneous, Functional (POLED_DB))	References	Local Int. (Binding with LASP1_AFmulti_Huri, heterodimer, FoldX5, kcal/mol) [md]	Local Int. (Binding with PCNA_AFmulti, heterodimer, FoldX5, kcal/mol) [md]	Local Int. (Binding with POLD4_AFmulti, heterodimer, FoldX5, kcal/mol) [md]	Local Int. (Binding with POLD2_6TNY, heterodimer, FoldX5, kcal/mol) [md]	Local Int. (Binding with LASP1_AFmulti_Huri, heterodimer, Rosetta Talaris 2014, kcal/mol) [md]	Local Int. (Binding with PCNA_AFmulti, heterodimer, Rosetta Talaris 2014, kcal/mol) [md]	Local Int. (Binding with POLD4_AFmulti, heterodimer, Rosetta Talaris 2014, kcal/mol) [md]	Local Int. (Binding with POLD2_6TNY, heterodimer, Rosetta Talaris 2014, kcal/mol) [md]	Local Int. classification (LASP1_AFmulti_Huri) [md]	Local Int. classification (PCNA_AFmulti) [md]	Local Int. classification (POLD4_AFmulti) [md]	Local Int. classification (POLD2_6TNY) [md]	Local Int. With DNA (6TNY_APT, heterodimer, FoldX5, kcal/mol) [md]	Local Int. With DNA (6TNZ_APT, heterodimer, FoldX5, kcal/mol) [md]	Local Int. With DNA (6S1N_APT, heterodimer, FoldX5, kcal/mol) [md]	Local Int. With DNA (6S1M_APT, heterodimer, FoldX5, kcal/mol) [md]	Local Int. With DNA (6S1O_APT, heterodimer, FoldX5, kcal/mol) [md]	Local Int. With DNA classification (6TNY_APT) [md]	Local Int. With DNA classification (6S1M_APT) [md]	Local Int. With DNA classification (6S1O_APT) [md]	Local Int. With DNA classification (6S1N_APT) [md]	Local Int. With DNA classification (6TNZ_APT) [md]	AlloSigma2-PSN classification - active sites [md]	AlloSigma2-PSN classification - cofactor sites [md]	is_VUS	REVEL score_ACMG	AlphaMissense pathogenicity score_ACMG	EVE score_ACMG	GEMME Score_ACMG	DeMaSk delta fitness_ACMG	PP3_BP4	PM1_like
D268E	NP_006222:p.Asp268Glu	hg19,12:g.133253237G>C, hg38,12:g.132676651G>C			0.186	clinvar,saturation_mutlist	-0.2338		-0.299438		Neutral	0.43134		0.146323	-0.187883	-0.2338	Neutral	0.174755	0.43134	FALSE	0.011															Uncertain	Uncertain	Uncertain	Uncertain	Uncertain	Uncertain	Uncertain						Uncertain	Uncertain	Uncertain	Uncertain	Uncertain	26.794	10.232		FALSE	26.794		neutral	neutral	neutral	neutral	neutral	neutral	1948933	Uncertain significance	1	81.86	-	-0.1058	0.8998	-1.663	-0.865809	2.18393e-11	Benign	0.3505	ambiguous			https://doi.org/10.1101/2022.10.22.513328,https://doi.org/10.1101/2025.08.04.653638																									TRUE			BP4			BP4	FALSE
D268N	NP_006222:p.Asp268Asn	hg19,12:g.133253239C>T, hg38,12:g.132676653C>T			0.284	cBioPortal,clinvar,saturation_mutlist	-0.28218		-0.196962		Neutral	0.63554		0.0468948	-0.147386	-0.28218	Neutral	0.203578	0.63554	FALSE	0.011															Uncertain	Uncertain	Uncertain	Uncertain	Uncertain	Uncertain	Uncertain						Uncertain	Uncertain	Uncertain	Uncertain	Uncertain	26.794	10.232		FALSE	26.794		neutral	neutral	neutral	uncertain	neutral	neutral	864014	Uncertain significance	2	81.86	-	-0.2323	0.8998	-22.1795	-1.82155	0.000310678	Benign	0.4923	ambiguous			https://doi.org/10.1101/2022.10.22.513328,https://doi.org/10.1101/2025.08.04.653638																									TRUE							FALSE
D268Y	NP_006222:p.Asp268Tyr	hg19,12:g.133253239C>A, hg38,12:g.132676653C>A			0.647	cBioPortal,clinvar,saturation_mutlist	-0.18787		-0.0398073		Neutral	0.58205		0.0995059	-0.0386816	-0.18787	Neutral	0.158334	0.58205	FALSE	0.011															Uncertain	Uncertain	Uncertain	Uncertain	Uncertain	Uncertain	Uncertain						Uncertain	Uncertain	Uncertain	Uncertain	Uncertain	26.794	10.232		FALSE	26.794		neutral	neutral	neutral	neutral	neutral	neutral	3719538	Uncertain significance	1	81.86	-	-0.3106	0.8998	-22.1795	-5.43867	0.682604	Pathogenic	0.8022	pathogenic			https://doi.org/10.1101/2022.10.22.513328,https://doi.org/10.1101/2025.08.04.653638																									TRUE	PP3					PP3	FALSE
P269A	NP_006222:p.Pro269Ala	hg19,12:g.133253236G>C, hg38,12:g.132676650G>C		3.98267e-06	0.323	clinvar,saturation_mutlist	2.83569		0.444034		Uncertain	0.51734		0.204913	0.178437	2.83569	Uncertain	0.34347	0.51734	FALSE	0.022																																0.306	0.765		FALSE	0.306		neutral	neutral	neutral	neutral	neutral	neutral	653768	Uncertain significance	2	89.62	-	-0.1758	0.8	-6.8918	-2.68757	1.38624e-06	Benign	0.3372	benign			https://doi.org/10.1101/2022.10.22.513328,https://doi.org/10.1101/2025.08.04.653638																									TRUE							FALSE
P269S	NP_006222:p.Pro269Ser	hg19,12:g.133253236G>A, hg38,12:g.132676650G>A			0.433	COSMIC,clinvar,saturation_mutlist	3.89556		1.29904		Uncertain	0.70004		0.175242	1.12036	3.89556	Uncertain	0.438089	0.70004	FALSE	0.022																																0.306	0.765		FALSE	0.306		neutral	neutral	neutral	neutral	neutral	neutral	862869	Uncertain significance	1	89.62	-	-0.1857	0.8	-8.8916	-2.35918	0.00414171	Benign	0.7109	pathogenic			https://doi.org/10.1101/2022.10.22.513328,https://doi.org/10.1101/2025.08.04.653638																									TRUE							FALSE
V270L	NP_006222:p.Val270Leu	hg19,12:g.133253233C>A, hg38,12:g.132676647C>A			0.178	clinvar,saturation_mutlist	-0.77132		-0.135308		Neutral	0.39531		0.154432	-0.102171	-0.77132	Neutral	0.135628	0.39531	FALSE	0.076															Uncertain	Uncertain	Uncertain	Uncertain	Uncertain	Uncertain	Uncertain						Uncertain	Uncertain	Uncertain	Uncertain	Uncertain	27.503	8.241		FALSE	27.503		neutral	neutral	neutral	neutral	neutral	neutral	2702804	Uncertain significance	1	92.82	-	-0.1667	1.2687	-8.8916	-1.22628	0.00278973	Benign	0.3732	ambiguous			https://doi.org/10.1101/2022.10.22.513328,https://doi.org/10.1101/2025.08.04.653638																									TRUE							FALSE
V270M	NP_006222:p.Val270Met	hg19,12:g.133253233C>T, hg38,12:g.132676647C>T		1.98994e-05	0.381	cBioPortal,COSMIC,clinvar,saturation_mutlist	-0.72446		0.358758		Neutral	0.37585		0.202878	0.389014	-0.72446	Neutral	0.17827	0.37585	FALSE	0.076															Uncertain	Uncertain	Uncertain	Uncertain	Uncertain	Uncertain	Uncertain						Uncertain	Uncertain	Uncertain	Uncertain	Uncertain	27.503	8.241		FALSE	27.503		neutral	neutral	neutral	neutral	neutral	neutral	405811	Uncertain significance	2	92.82	-	-0.2436	1.2687	-22.1795	-3.54436	0.307158	Benign	0.2135	benign			https://doi.org/10.1101/2022.10.22.513328,https://doi.org/10.1101/2025.08.04.653638																									TRUE		BP4				BP4	FALSE
V271I	NP_006222:p.Val271Ile	hg19,12:g.133253230C>T, hg38,12:g.132676644C>T			0.2	clinvar,saturation_mutlist	-0.33329		0.0218854		Neutral	0.62774		0.128334	0.0741973	-0.33329	Neutral	0.26107	0.62774	FALSE	0.131																																0.003	0.047		FALSE	0.003		neutral	neutral	neutral	neutral	neutral	neutral	1001669	Uncertain significance	2	95.08	E	-0.1662	0.3063	-4.1913	-0.921488	6.67215e-09	Benign	0.0995	benign			https://doi.org/10.1101/2022.10.22.513328,https://doi.org/10.1101/2025.08.04.653638																									TRUE		BP4	BP4			BP4	FALSE
L272W	NP_006222:p.Leu272Trp	hg19,12:g.133253226A>C, hg38,12:g.132676640A>C			0.483	clinvar,saturation_mutlist	11.0956		3.01137		Destabilizing	4.39132		1.27103	2.26471	11.0956	Uncertain	0.807135	4.39132	FALSE	0.156																																0.547	0.998		FALSE	0.547		neutral	neutral	neutral	neutral	neutral	neutral	1008703	Uncertain significance	1	96.36	E	-0.3354	1.2653	-22.1795	-4.08325	0.308979	Benign	0.8945	pathogenic			https://doi.org/10.1101/2022.10.22.513328,https://doi.org/10.1101/2025.08.04.653638																									TRUE							FALSE
A273G	NP_006222:p.Ala273Gly	hg19,12:g.133253223G>C, hg38,12:g.132676637G>C			0.563	clinvar,saturation_mutlist	1.80937		2.60069		Uncertain	0.35105		0.718053	2.60354	1.80937	Uncertain	0.467588	0.35105	FALSE	0.135																																5.004	4.967		FALSE	5.004		neutral	neutral	neutral	neutral	neutral	neutral	3935756	Uncertain significance	1	96.73	E	-0.3318	0.0218	-22.1795	-6.53056	0.853244	Pathogenic	0.7697	pathogenic			https://doi.org/10.1101/2022.10.22.513328,https://doi.org/10.1101/2025.08.04.653638																									TRUE	PP3		PP3			PP3	FALSE
A273P	NP_006222:p.Ala273Pro	hg19,12:g.133253224C>G, hg38,12:g.132676638C>G			0.739	clinvar,saturation_mutlist	2.12909		4.49944		Uncertain	1.34808		1.26899	5.29332	2.12909	Uncertain	0.886197	1.34808	FALSE	0.135																																5.004	4.967		FALSE	5.004		neutral	neutral	neutral	neutral	neutral	neutral	834306	Uncertain significance	1	96.73	E	-0.4597	0.0218	-22.1795	-6.53056	0.854564	Pathogenic	0.9917	pathogenic			https://doi.org/10.1101/2022.10.22.513328,https://doi.org/10.1101/2025.08.04.653638																									TRUE	PP3		PP3		PP3	PP3	FALSE
A273T	NP_006222:p.Ala273Thr	hg19,12:g.133253224C>T, hg38,12:g.132676638C>T			0.532	clinvar,saturation_mutlist	1.20444		0.646043		Neutral	0.84829		0.327059	0.895768	1.20444	Neutral	0.302939	0.84829	FALSE	0.135																																5.004	4.967		FALSE	5.004		neutral	neutral	neutral	neutral	neutral	neutral	851672	Uncertain significance	1	96.73	E	-0.2411	0.0218	-8.8916	-3.93214	0.48378	Uncertain	0.9396	pathogenic			https://doi.org/10.1101/2022.10.22.513328,https://doi.org/10.1101/2025.08.04.653638																									TRUE	PP3					PP3	FALSE
A273V	NP_006222:p.Ala273Val	hg19,12:g.133253223G>A, hg38,12:g.132676637G>A			0.608	clinvar,saturation_mutlist	0.20113		-0.504124		Neutral	1.28289		0.220799	-0.193107	0.20113	Neutral	0.385369	1.28289	FALSE	0.135																																5.004	4.967		FALSE	5.004		neutral	neutral	neutral	neutral	neutral	neutral	1720137	Uncertain significance	1	96.73	E	-0.306	0.0218	-22.1795	-4.30461	0.320715	Uncertain	0.9687	pathogenic			https://doi.org/10.1101/2022.10.22.513328,https://doi.org/10.1101/2025.08.04.653638																									TRUE	PP3					PP3	FALSE
F274C	NP_006222:p.Phe274Cys	hg19,12:g.133253220A>C, hg38,12:g.132676634A>C			0.845	COSMIC,clinvar,saturation_mutlist	3.66684		4.61993		Destabilizing	0.41266		0.27452	4.41472	3.66684	Destabilizing	0.379269	0.41266	FALSE	0.092																									-0.00166						Neutral	6.492	4.929		FALSE	6.492		neutral	neutral	neutral	neutral	neutral	neutral	827519	Uncertain significance	2	96.3	E	-0.3281	0.9671	-22.1795	-4.49752	0.607219	Uncertain	0.9483	pathogenic			https://doi.org/10.1101/2022.10.22.513328,https://doi.org/10.1101/2025.08.04.653638																									TRUE	PP3					PP3	TRUE
F274L	NP_006222:p.Phe274Leu	hg19,12:g.133253221A>G, hg38,12:g.132676635A>G			0.641	clinvar,saturation_mutlist	2.30428		2.4869		Uncertain	0.8196		0.148612	2.28298	2.30428	Uncertain	0.513464	0.8196	FALSE	0.092																									-0.00244						Neutral	6.492	4.929		FALSE	6.492		neutral	neutral	neutral	neutral	neutral	neutral	2099659	Uncertain significance	1	96.3	E	-0.266	0.9671	-22.1795	-4.49752	0.616214	Uncertain	0.9969	pathogenic			https://doi.org/10.1101/2022.10.22.513328,https://doi.org/10.1101/2025.08.04.653638																									TRUE	PP3	PP3				PP3	FALSE
F274S	NP_006222:p.Phe274Ser	hg19,12:g.133253220A>G, hg38,12:g.132676634A>G			0.825	clinvar,saturation_mutlist	4.14647		5.42549		Destabilizing	0.60115		0.262427	5.0968	4.14647	Destabilizing	0.44599	0.60115	FALSE	0.092																									-0.00172						Neutral	6.492	4.929		FALSE	6.492		neutral	neutral	neutral	neutral	neutral	neutral	2092534	Uncertain significance	1	96.3	E	-0.339	0.9671	-22.1795	-4.49752	0.459938	Uncertain	0.9851	pathogenic			https://doi.org/10.1101/2022.10.22.513328,https://doi.org/10.1101/2025.08.04.653638																									TRUE	PP3					PP3	TRUE
D275E	NP_006222:p.Asp275Glu	hg19,12:g.133253216G>C, hg19,12:g.133253216G>T, hg38,12:g.132676630G>C, hg38,12:g.132676630G>T		3.97779e-06	0.45	clinvar,saturation_mutlist	-0.34865		0.724095		Neutral	0.39392		0.0919969	0.797894	-0.34865	Neutral	0.302807	0.39392	FALSE	0.061																									-0.10296						Neutral	24.858	6.821		FALSE	24.858		neutral	neutral	neutral	neutral	neutral	neutral	1514286, 484582	Uncertain significance, Uncertain significance	2025-02-01	96.23	E	-0.2933	0.0001	-22.1795	-4.0903	0.855089	Pathogenic	0.9985	pathogenic	significant	damaging	https://doi.org/10.1101/2022.10.22.513328,https://doi.org/10.1101/2025.08.04.653638																									TRUE		PP3	PP3			PP3	FALSE
D275G	NP_006222:p.Asp275Gly	hg19,12:g.133253217T>C, hg38,12:g.132676631T>C			0.792	cBioPortal,COSMIC,clinvar,saturation_mutlist	-0.92718		1.72404		Neutral	0.61093		0.0430078	1.66499	-0.92718	Neutral	0.353293	0.61093	FALSE	0.061																									-0.02178						Neutral	24.858	6.821		FALSE	24.858		neutral	neutral	neutral	neutral	neutral	neutral	566620	Uncertain significance	2	96.23	E	-0.3595	0.0001	-22.1795	-6.79363	0.840171	Pathogenic	0.9962	pathogenic	significant	damaging	https://doi.org/10.1101/2022.10.22.513328,https://doi.org/10.1101/2025.08.04.653638																									TRUE	PP3	PP3			PP3	PP3	FALSE
D275H	NP_006222:p.Asp275His	hg19,12:g.133253218C>G, hg38,12:g.132676632C>G			0.731	cBioPortal,clinvar,saturation_mutlist	-1.73785		0.0472806		Neutral	0.70485		0.156699	-0.0822938	-1.73785	Neutral	0.252451	0.70485	FALSE	0.061																									-1.35316						Stabilizing	24.858	6.821		FALSE	24.858		neutral	neutral	neutral	neutral	neutral	neutral	246352, 246352	Uncertain significance, Uncertain significance	2025-01-02	96.23	E	-0.3577	0.0001	-22.1795	-6.79363	0.847878	Pathogenic	0.9982	pathogenic	significant	damaging	https://doi.org/10.1101/2022.10.22.513328,https://doi.org/10.1101/2025.08.04.653638																									TRUE	PP3	PP3	PP3			PP3	TRUE
D275N	NP_006222:p.Asp275Asn	hg19,12:g.133253218C>T, hg38,12:g.132676632C>T			0.62	cBioPortal,clinvar,saturation_mutlist	-1.17247		0.46954		Neutral	0.43387		0.0942326	0.489425	-1.17247	Neutral	0.303122	0.43387	FALSE	0.061																									0.14694						Neutral	24.858	6.821		FALSE	24.858		neutral	neutral	neutral	uncertain	neutral	neutral	840294	Uncertain significance	1	96.23	E	-0.3151	0.0001	-22.1795	-4.0903	0.850195	Pathogenic	0.993	pathogenic	significant	damaging	https://doi.org/10.1101/2022.10.22.513328,https://doi.org/10.1101/2025.08.04.653638																									TRUE	PP3		PP3			PP3	FALSE
I276N	NP_006222:p.Ile276Asn	hg19,12:g.133253214A>T, hg38,12:g.132676628A>T			0.79	cBioPortal,clinvar,saturation_mutlist	3.7272		3.30456		Destabilizing	0.58163		0.0555416	3.14974	3.7272	Destabilizing	0.245246	0.58163	FALSE	0.055																									0.2477						Neutral	5.231	3.471		TRUE	5.231		neutral	neutral	neutral	neutral	neutral	neutral	1373117	Uncertain significance	1	95.45	E	-0.4631	0.0001	-22.1795	-6.79376	0.848918	Pathogenic	0.9926	pathogenic			https://doi.org/10.1101/2022.10.22.513328,https://doi.org/10.1101/2025.08.04.653638																									TRUE	PP3		PP3		PP3	PP3	TRUE
I276T	NP_006222:p.Ile276Thr	hg19,12:g.133253214A>G, hg38,12:g.132676628A>G	3.18776e-05		0.783	clinvar,saturation_mutlist	2.73036		3.01694		Uncertain	0.57389		0.12746	2.91687	2.73036	Uncertain	0.271459	0.57389	FALSE	0.055																									0.20318						Neutral	5.231	3.471		TRUE	5.231		neutral	neutral	neutral	neutral	neutral	neutral	3687531	Uncertain significance	1	95.45	E	-0.3834	0.0001	-22.1795	-6.79376	0.854534	Pathogenic	0.8877	pathogenic			https://doi.org/10.1101/2022.10.22.513328,https://doi.org/10.1101/2025.08.04.653638																									TRUE	PP3		PP3		PP3	PP3	FALSE
I276V	NP_006222:p.Ile276Val	hg19,12:g.133253215T>C, hg38,12:g.132676629T>C			0.431	clinvar,saturation_mutlist	1.14306		1.18773		Neutral	0.23222		0.230151	1.13113	1.14306	Neutral	0.254079	0.23222	FALSE	0.055																									0.20692						Neutral	5.231	3.471		TRUE	5.231		neutral	neutral	neutral	neutral	neutral	neutral	581620	Uncertain significance	2	95.45	E	-0.2713	0.0001	-22.1795	-4.0903	0.847423	Pathogenic	0.379	ambiguous			https://doi.org/10.1101/2022.10.22.513328,https://doi.org/10.1101/2025.08.04.653638																									TRUE			PP3			PP3	FALSE
E277D	NP_006222:p.Glu277Asp	hg19,12:g.133253210C>G, hg38,12:g.132676624C>G			0.453	COSMIC,clinvar,saturation_mutlist	0.42069		0.715027		Neutral	0.58693		0.265638	0.812948	0.42069	Neutral	0.317628	0.58693	FALSE	0.046																									0.01718						Neutral	2.092	3.167		TRUE	2.092		neutral	neutral	neutral	neutral	neutral	neutral	3375720	Uncertain significance	1	94.33	E	-0.286	0.0001	-22.1795	-4.0903	0.842174	Pathogenic	0.9981	pathogenic			https://doi.org/10.1101/2022.10.22.513328,https://doi.org/10.1101/2025.08.04.653638																									TRUE		PP3	PP3			PP3	FALSE
E277Q	NP_006222:p.Glu277Gln	hg19,12:g.133253212C>G, hg38,12:g.132676626C>G			0.588	cBioPortal,COSMIC,clinvar,saturation_mutlist	-0.71394		0.101893		Neutral	0.54188		0.0357991	0.199561	-0.71394	Neutral	0.195287	0.54188	FALSE	0.046																									-0.13756						Neutral	2.092	3.167		TRUE	2.092		neutral	neutral	neutral	neutral	neutral	neutral	1762801	Uncertain significance	1	94.33	E	-0.2928	0.0001	-22.1795	-4.0903	0.854707	Pathogenic	0.9911	pathogenic	significant	damaging	https://doi.org/10.1101/2022.10.22.513328,https://doi.org/10.1101/2025.08.04.653638																									TRUE	PP3		PP3			PP3	FALSE
T278A	NP_006222:p.Thr278Ala	hg19,12:g.133253209T>C, hg38,12:g.132676623T>C			0.522	clinvar,saturation_mutlist	0.7622		0.538879		Neutral	0.72047		0.461774	0.612548	0.7622	Neutral	0.371218	0.72047	FALSE	0.065																									0.0807						Neutral	4.277	6.39		TRUE	4.277		uncertain			neutral	neutral	neutral	1762946	Uncertain significance	2	93.97	E	-0.2386	0.1747	-8.8916	-2.11046	0.15046	Benign	0.613	pathogenic			https://doi.org/10.1101/2022.10.22.513328,https://doi.org/10.1101/2025.08.04.653638																									TRUE	PP3					PP3	FALSE
T278M	NP_006222:p.Thr278Met	hg19,12:g.132676622G>A, hg19,12:g.133253208G>A, hg38,12:g.132676622G>A		2.7841e-05	0.619	cBioPortal,COSMIC,clinvar,saturation_mutlist	-0.64523		0.123235		Neutral	0.82363		0.336458	0.0822897	-0.64523	Neutral	0.301714	0.82363	FALSE	0.065																									-0.30446						Neutral	4.277	6.39		TRUE	4.277		uncertain			neutral	neutral	neutral	486115	Uncertain significance	2	93.97	E	-0.3512	0.1747	-22.1795	-5.4457	0.771488	Pathogenic	0.8023	pathogenic	not significant	neutral	https://doi.org/10.1101/2022.10.22.513328,https://doi.org/10.1101/2025.08.04.653638																									TRUE	PP3					PP3	FALSE
T279A	NP_006222:p.Thr279Ala	hg19,12:g.133253206T>C, hg38,12:g.132676620T>C			0.607	clinvar,saturation_mutlist	0.12942		0.152081		Neutral	0.6825		0.251904	0.192456	0.12942	Neutral	0.259561	0.6825	FALSE	0.081																									8e-05						Neutral	8.203	4.829		TRUE	8.203		uncertain			neutral	neutral	neutral	964990	Uncertain significance	1	91.85	-	-0.3014	0.2288	-22.1795	-2.00693	0.0730862	Benign	0.4375	ambiguous			https://doi.org/10.1101/2022.10.22.513328,https://doi.org/10.1101/2025.08.04.653638																									TRUE	PP3					PP3	FALSE
T279I	NP_006222:p.Thr279Ile	hg19,12:g.133253205G>A, hg38,12:g.132676619G>A		7.95393e-06	0.661	COSMIC,clinvar,saturation_mutlist	-0.40164		-0.748333		Neutral	1.2129		0.122248	-0.673141	-0.40164	Neutral	0.258985	1.2129	FALSE	0.081																									-0.00036						Neutral	8.203	4.829		TRUE	8.203		uncertain			neutral	neutral	neutral	577541	Uncertain significance	2	91.85	-	-0.3273	0.2288	-22.1795	-5.70997	0.796009	Pathogenic	0.9693	pathogenic			https://doi.org/10.1101/2022.10.22.513328,https://doi.org/10.1101/2025.08.04.653638																									TRUE	PP3					PP3	FALSE
K280N	NP_006222:p.Lys280Asn	hg19,12:g.133253201T>G, hg38,12:g.132676615T>G			0.279	clinvar,saturation_mutlist	1.31315		0.364042		Neutral	0.57434		0.255147	0.606399	1.31315	Neutral	0.313648	0.57434	FALSE	0.047																									0.19902						Neutral	10.559	6.091		TRUE	10.559		neutral	neutral	neutral	neutral	neutral	neutral	484477	Uncertain significance	2	86.12	-	-0.3404	0.0001	-22.1795	-6.7935	0.857186	Pathogenic	0.998	pathogenic			https://doi.org/10.1101/2022.10.22.513328,https://doi.org/10.1101/2025.08.04.653638																									TRUE		PP3	PP3			PP3	FALSE
K280R	NP_006222:p.Lys280Arg	hg19,12:g.133253202T>C, hg38,12:g.132676616T>C			0.601	clinvar,saturation_mutlist	-0.21795		-0.226591		Neutral	0.65904		0.243558	0.000544302	-0.21795	Neutral	0.252869	0.65904	FALSE	0.047																									0.06072						Neutral	10.559	6.091		TRUE	10.559		neutral	neutral	neutral	uncertain	neutral	neutral	1502854	Uncertain significance	1	86.12	-	-0.2558	0.0001	-22.1795	-4.0903	0.852824	Pathogenic	0.7097	pathogenic			https://doi.org/10.1101/2022.10.22.513328,https://doi.org/10.1101/2025.08.04.653638																									TRUE	PP3		PP3			PP3	FALSE
L281P	NP_006222:p.Leu281Pro	hg19,12:g.133253199A>G, hg38,12:g.132676613A>G			0.692	clinvar,saturation_mutlist	1.78462		3.11143		Uncertain	1.21746		0.937536	3.39029	1.78462	Uncertain	1.00575	1.21746	FALSE	0.072																									-0.01462						Neutral	2.927	2.668		TRUE	2.927		neutral	neutral	neutral	neutral	neutral	neutral	473834	Uncertain significance	1	79.3	-	-0.3375	1.0576	-8.8916	-2.62268	0.00498254	Benign	0.9524	pathogenic			https://doi.org/10.1101/2022.10.22.513328,https://doi.org/10.1101/2025.08.04.653638																									TRUE	PP3					PP3	FALSE
L281Q	NP_006222:p.Leu281Gln	hg19,12:g.133253199A>T, hg38,12:g.132676613A>T			0.662	clinvar,saturation_mutlist	0.55549		0.997961		Neutral	0.29467		0.303661	0.933631	0.55549	Neutral	0.336072	0.29467	FALSE	0.072																									0.01458						Neutral	2.927	2.668		TRUE	2.927		neutral	neutral	neutral	neutral	neutral	neutral	1763352	Uncertain significance	2	79.3	-	-0.2518	1.0576	-4.3682	-2.05395	3.88516e-06	Benign	0.571	pathogenic			https://doi.org/10.1101/2022.10.22.513328,https://doi.org/10.1101/2025.08.04.653638																									TRUE	PP3					PP3	FALSE
L281R	NP_006222:p.Leu281Arg	hg19,12:g.133253199A>C, hg38,12:g.132676613A>C			0.666	clinvar,saturation_mutlist	0.06096		0.499804		Neutral	0.47412		0.183336	0.492015	0.06096	Neutral	0.294483	0.47412	FALSE	0.072																									-0.02226						Neutral	2.927	2.668		TRUE	2.927		neutral	neutral	neutral	neutral	neutral	neutral	1763359	Uncertain significance	1	79.3	-	-0.4021	1.0576	-22.1795	-3.02126	0.1151	Benign	0.8198	pathogenic			https://doi.org/10.1101/2022.10.22.513328,https://doi.org/10.1101/2025.08.04.653638																									TRUE	PP3				PP3	PP3	FALSE
P282A	NP_006222:p.Pro282Ala	hg19,12:g.133253197G>C, hg38,12:g.132676611G>C			0.715	COSMIC,clinvar,saturation_mutlist	1.19196		-0.0306967		Neutral	0.51336		0.244312	-0.057996	1.19196	Neutral	0.267348	0.51336	FALSE	0.118																									0						Neutral	0.145	0.507		TRUE	0.145		neutral	neutral	neutral	neutral	neutral	neutral	2697838	Uncertain significance	1	73.01	T	-0.2508	0.0394	-7.8917	-4.09778	0.00309327	Benign	0.664	pathogenic			https://doi.org/10.1101/2022.10.22.513328,https://doi.org/10.1101/2025.08.04.653638																									TRUE	PP3					PP3	FALSE
P282S	NP_006222:p.Pro282Ser	hg19,12:g.133253197G>A, hg38,12:g.132676611G>A	6.37349e-05	5.96559e-05	0.658	COSMIC,clinvar,saturation_mutlist	1.69821		0.0118864		Neutral	0.47355		0.168713	0.110303	1.69821	Neutral	0.255221	0.47355	FALSE	0.118																									0						Neutral	0.145	0.507		TRUE	0.145		neutral	neutral	neutral	neutral	neutral	neutral	224588	Uncertain significance	2	73.01	T	-0.3235	0.0394	-22.1795	-5.97101	0.789588	Pathogenic	0.8967	pathogenic			https://doi.org/10.1101/2022.10.22.513328,https://doi.org/10.1101/2025.08.04.653638																									TRUE	PP3					PP3	FALSE
L283F	NP_006222:p.Leu283Phe	hg19,12:g.133253194G>A, hg38,12:g.132676608G>A, hg38,12:g.132676608_132676609delinsAA				COSMIC,clinvar,saturation_mutlist	0.19848		0.297793		Neutral	0.74238		0.0867808	0.43001	0.19848	Neutral	0.207197	0.74238	FALSE	0.102																									0.00016						Neutral	5.843	6.533		TRUE	5.843		neutral	neutral	neutral	neutral	neutral	neutral	240633	Uncertain significance	2	71.67	T	-0.3527	0.0001	-22.1795	-6.55544	0.856922	Pathogenic	0.9583	pathogenic			https://doi.org/10.1101/2022.10.22.513328,https://doi.org/10.1101/2025.08.04.653638																									TRUE			PP3			PP3	FALSE
L283V	NP_006222:p.Leu283Val	hg19,12:g.133253194G>C, hg38,12:g.132676608G>C			0.36	clinvar,saturation_mutlist	2.17105		1.06241		Uncertain	1.497		0.444077	1.22986	2.17105	Uncertain	0.48145	1.497	FALSE	0.102																									0						Neutral	5.843	6.533		TRUE	5.843		neutral	neutral	neutral	neutral	neutral	neutral	3781543	Uncertain significance	1	71.67	T	-0.3296	0.0001	-22.1795	-4.0903	0.856927	Pathogenic	0.8817	pathogenic			https://doi.org/10.1101/2022.10.22.513328,https://doi.org/10.1101/2025.08.04.653638																									TRUE			PP3			PP3	FALSE
K284E	NP_006222:p.Lys284Glu	hg19,12:g.133253191T>C, hg38,12:g.132676605T>C	3.18634e-05	3.57918e-05	0.663	clinvar,saturation_mutlist	1.91987		0.402326		Neutral	1.00001		0.178768	0.632273	1.91987	Neutral	0.282957	1.00001	FALSE	0.044																								0	-0.0081					Neutral	Neutral	3.674	3.79		TRUE	3.674		neutral	neutral	neutral	neutral	neutral	neutral	405725	Uncertain significance	2	72.8	S	-0.3451	0.0218	-22.1795	-5.91075	0.793276	Pathogenic	0.9957	pathogenic			https://doi.org/10.1101/2022.10.22.513328,https://doi.org/10.1101/2025.08.04.653638																									TRUE	PP3	PP3				PP3	FALSE
K284N	NP_006222:p.Lys284Asn	hg19,12:g.133253189C>G, hg38,12:g.132676603C>G			0.303	clinvar,saturation_mutlist	1.63263		0.385391		Neutral	0.7928		0.0772377	0.515412	1.63263	Neutral	0.257862	0.7928	FALSE	0.044																								0	2e-05					Neutral	Neutral	3.674	3.79		TRUE	3.674		neutral	neutral	neutral	neutral	neutral	neutral	837778	Uncertain significance	1	72.8	S	-0.3384	0.0218	-22.1795	-5.91075	0.564725	Uncertain	0.995	pathogenic			https://doi.org/10.1101/2022.10.22.513328,https://doi.org/10.1101/2025.08.04.653638																									TRUE		PP3				PP3	FALSE
F285C	NP_006222:p.Phe285Cys	hg19,12:g.133253187A>C, hg38,12:g.132676601A>C			0.826	clinvar,saturation_mutlist	1.16193		2.10802		Uncertain	0.50269		0.311238	1.81513	1.16193	Neutral	0.655321	0.50269	FALSE	0.055																								-0.00151	0.05306					Neutral	Neutral	5.961	8.178		FALSE	5.961		neutral	neutral	neutral	neutral	neutral	neutral	4141185	Uncertain significance	1	77.08	-	-0.4171	0.0001	-22.1795	-6.79402	0.855074	Pathogenic	0.9988	pathogenic			https://doi.org/10.1101/2022.10.22.513328,https://doi.org/10.1101/2025.08.04.653638																									TRUE	PP3	PP3	PP3		PP3	PP3	FALSE
F285S	NP_006222:p.Phe285Ser	hg19,12:g.133253187A>G, hg38,12:g.132676601A>G			0.833	clinvar,saturation_mutlist	1.36348		1.89677		Neutral	0.6596		0.471627	1.50165	1.36348	Neutral	0.894528	0.6596	FALSE	0.055																								-0.01387	-0.01714					Neutral	Neutral	5.961	8.178		FALSE	5.961		neutral	neutral	neutral	neutral	neutral	neutral	3621157	Uncertain significance	1	77.08	-	-0.428	0.0001	-22.1795	-6.79402	0.82858	Pathogenic	0.9989	pathogenic			https://doi.org/10.1101/2022.10.22.513328,https://doi.org/10.1101/2025.08.04.653638																									TRUE	PP3	PP3			PP3	PP3	FALSE
P286L	NP_006222:p.Pro286Leu	hg19,12:g.132676598G>A, hg19,12:g.133253184G>A, hg38,12:g.132676598G>A			0.812	cBioPortal,COSMIC,clinvar,saturation_mutlist	1.08541		-0.937946		Neutral	1.03659		0.432802	-0.755395	1.08541	Neutral	0.292611	1.03659	FALSE	0.028																									0.3083						Neutral	11.005	5.945		FALSE	11.005		neutral	neutral	neutral	neutral	neutral	neutral	1763909	Uncertain significance	1	82.82	-	-0.3761	0.0001	-22.1795	-6.79389	0.855937	Pathogenic	0.9855	pathogenic			https://doi.org/10.1101/2022.10.22.513328,https://doi.org/10.1101/2025.08.04.653638																									TRUE	PP3		PP3		PP3	PP3	FALSE
P286R	NP_006222:p.Pro286Arg	hg19,12:g.132676598G>C, hg19,12:g.133253184G>C, hg38,12:g.132676598G>C			0.837	cBioPortal,COSMIC,clinvar,saturation_mutlist	1.0117		-0.253037		Neutral	1.12568		0.19837	-0.11811	1.0117	Neutral	0.354581	1.12568	FALSE	0.028																									0.53442						Neutral	11.005	5.945		FALSE	11.005		neutral	neutral	neutral	neutral	neutral	neutral	376500	Conflicting classifications of pathogenicity	1	82.82	-	-0.3972	0.0001	-22.1795	-6.79389	0.852388	Pathogenic	0.9962	pathogenic	significant	damaging	https://doi.org/10.1101/2022.10.22.513328,https://doi.org/10.1101/2025.08.04.653638																									TRUE	PP3	PP3	PP3		PP3	PP3	FALSE
P286S	NP_006222:p.Pro286Ser	hg19,12:g.133253185G>A, hg38,12:g.132676599G>A			0.803	cBioPortal,COSMIC,clinvar,saturation_mutlist	1.82124		0.277415		Neutral	0.8936		0.350506	0.41605	1.82124	Neutral	0.342851	0.8936	FALSE	0.028																									-0.24746						Neutral	11.005	5.945		FALSE	11.005		neutral	neutral	neutral	neutral	neutral	neutral	376501	Uncertain significance	1	82.82	-	-0.3271	0.0001	-22.1795	-6.79389	0.587856	Uncertain	0.9908	pathogenic			https://doi.org/10.1101/2022.10.22.513328,https://doi.org/10.1101/2025.08.04.653638																									TRUE	PP3					PP3	FALSE
D287E	NP_006222:p.Asp287Glu	hg19,12:g.133253180A>T, hg38,12:g.132676594A>T	0.000828236	0.000859018	0.286	cBioPortal,COSMIC,clinvar,saturation_mutlist	0.32514		0.493798		Neutral	0.77338		0.533346	0.567352	0.32514	Neutral	0.399292	0.77338	FALSE	0.011															Uncertain	Uncertain	Uncertain	Uncertain	Uncertain	Uncertain	Uncertain				-0.00764		Uncertain	Uncertain	Uncertain	Uncertain	Neutral	47.419	13.518		FALSE	47.419		neutral	neutral	neutral	neutral	neutral	neutral	221000	Conflicting classifications of pathogenicity	1	83.66	-	-0.2841	0.1004	-22.1795	-2.10136	0.0284341	Benign	0.709	pathogenic			https://doi.org/10.1101/2022.10.22.513328,https://doi.org/10.1101/2025.08.04.653638																									TRUE							FALSE
D287G	NP_006222:p.Asp287Gly	hg19,12:g.133253181T>C, hg38,12:g.132676595T>C			0.692	clinvar,saturation_mutlist	0.36935		1.33251		Neutral	0.78417		0.558415	1.44994	0.36935	Neutral	0.512964	0.78417	FALSE	0.011															Uncertain	Uncertain	Uncertain	Uncertain	Uncertain	Uncertain	Uncertain				0.01332		Uncertain	Uncertain	Uncertain	Uncertain	Neutral	47.419	13.518		FALSE	47.419		neutral	neutral	neutral	neutral	neutral	neutral	1485145	Uncertain significance	1	83.66	-	-0.3503	0.1004	-22.1795	-6.37758	0.596172	Uncertain	0.9161	pathogenic			https://doi.org/10.1101/2022.10.22.513328,https://doi.org/10.1101/2025.08.04.653638																									TRUE	PP3					PP3	FALSE
D287H	NP_006222:p.Asp287His	hg19,12:g.133253182C>G, hg38,12:g.132676596C>G			0.632	cBioPortal,clinvar,saturation_mutlist	0.19393		0.0581194		Neutral	0.70849		0.333668	0.205373	0.19393	Neutral	0.283733	0.70849	FALSE	0.011															Uncertain	Uncertain	Uncertain	Uncertain	Uncertain	Uncertain	Uncertain				0.01418		Uncertain	Uncertain	Uncertain	Uncertain	Neutral	47.419	13.518		FALSE	47.419		neutral	neutral	neutral	neutral	neutral	neutral	2426440	Uncertain significance	2	83.66	-	-0.3485	0.1004	-22.1795	-6.37758	0.0457576	Benign	0.8835	pathogenic			https://doi.org/10.1101/2022.10.22.513328,https://doi.org/10.1101/2025.08.04.653638																									TRUE	PP3					PP3	FALSE
A288G	NP_006222:p.Ala288Gly	hg19,12:g.133253178G>C, hg38,12:g.132676592G>C	6.37064e-05	7.95393e-06	0.265	clinvar,saturation_mutlist	0.1636		1.85185		Neutral	0.84643		0.220682	1.66308	0.1636	Neutral	0.453025	0.84643	FALSE	0.012																																10.809	12.88		TRUE	10.809		neutral	neutral	neutral	neutral	neutral	neutral	439282	Uncertain significance	2	86.74	T	-0.1862	1.6039	-22.1795	-4.81147	0.0991415	Benign	0.2847	benign			https://doi.org/10.1101/2022.10.22.513328,https://doi.org/10.1101/2025.08.04.653638																									TRUE							FALSE
A288P	NP_006222:p.Ala288Pro	hg19,12:g.133253179C>G, hg38,12:g.132676593C>G			0.151	clinvar,saturation_mutlist	2.61731		3.62475		Uncertain	3.26105		1.12785	3.09075	2.61731	Uncertain	1.23179	3.26105	FALSE	0.012																																10.809	12.88		TRUE	10.809		neutral	neutral	neutral	neutral	neutral	neutral	822612	Uncertain significance	2	86.74	T	-0.2243	1.6039	-4.5699	-0.843577	3.61917e-12	Benign	0.1995	benign			https://doi.org/10.1101/2022.10.22.513328,https://doi.org/10.1101/2025.08.04.653638																									TRUE		BP4	BP4			BP4	FALSE
A288T	NP_006222:p.Ala288Thr	hg19,12:g.133253179C>T, hg38,12:g.132676593C>T			0.259	COSMIC,clinvar,saturation_mutlist	1.52436		0.68852		Neutral	1.33899		0.306079	0.661373	1.52436	Neutral	0.344082	1.33899	FALSE	0.012																																10.809	12.88		TRUE	10.809		neutral	neutral	neutral	neutral	neutral	neutral	822611	Uncertain significance	2	86.74	T	-0.1634	1.6039	-22.1795	-2.91647	0.065858	Benign	0.2043	benign			https://doi.org/10.1101/2022.10.22.513328,https://doi.org/10.1101/2025.08.04.653638																									TRUE		BP4				BP4	FALSE
A288V	NP_006222:p.Ala288Val	hg19,12:g.133253178G>A, hg38,12:g.132676592G>A			0.377	clinvar,saturation_mutlist	1.35453		-0.0506156		Neutral	1.31469		0.204253	0.0541514	1.35453	Neutral	0.318301	1.31469	FALSE	0.012																																10.809	12.88		TRUE	10.809		neutral	neutral	neutral	neutral	neutral	neutral	3649123	Uncertain significance	1	86.74	T	-0.0794	1.6039	-6.3068	-2.03921	2.06273e-10	Benign	0.2238	benign			https://doi.org/10.1101/2022.10.22.513328,https://doi.org/10.1101/2025.08.04.653638																									TRUE		BP4	BP4			BP4	FALSE
T290I	NP_006222:p.Thr290Ile	hg19,12:g.133253172G>A, hg38,12:g.132676586G>A			0.196	COSMIC,clinvar,saturation_mutlist	0.27571		0.0183295		Neutral	0.48908		0.407094	-0.1638	0.27571	Neutral	0.266252	0.48908	FALSE	0.036																																1.159	1.692		TRUE	1.159		uncertain			uncertain	neutral	neutral	484486	Uncertain significance	2	86.03	T	-0.0479	2.144	-1.9493	-0.584927	5.15128e-14	Benign	0.1802	benign			https://doi.org/10.1101/2022.10.22.513328,https://doi.org/10.1101/2025.08.04.653638																									TRUE		BP4	BP4			BP4	FALSE
D291E	NP_006222:p.Asp291Glu	hg19,12:g.133253168G>C, hg19,12:g.133253168G>T, hg38,12:g.132676582G>C, hg38,12:g.132676582G>T			0.371	clinvar,saturation_mutlist	0.23341		0.882765		Neutral	0.94055		0.111299	0.690001	0.23341	Neutral	0.310221	0.94055	FALSE	0.046															Uncertain	Uncertain	Uncertain	Uncertain	Uncertain	Uncertain	Uncertain						Uncertain	Uncertain	Uncertain	Uncertain	Uncertain	54.867	11.237		TRUE	54.867		neutral	neutral	neutral	neutral	neutral	neutral	2105737, 1441048	Uncertain significance, Uncertain significance	2025-01-01	91.14	-	-0.2933	0.0001	-22.1795	-4.0903	0.855895	Pathogenic	0.994	pathogenic			https://doi.org/10.1101/2022.10.22.513328,https://doi.org/10.1101/2025.08.04.653638																									TRUE			PP3			PP3	FALSE
Q292H	NP_006222:p.Gln292His	hg19,12:g.133253165C>A, hg38,12:g.132676579C>A	3.18431e-05	3.97703e-06	0.204	clinvar,saturation_mutlist	1.22518		0.127297		Neutral	0.8465		0.124758	-0.00574859	1.22518	Neutral	0.214246	0.8465	FALSE	0.07																									-0.00198						Neutral	3.458	1.53		TRUE	3.458		neutral	neutral	neutral	neutral	neutral	neutral	650155	Uncertain significance	2	93.76	-	-0.1242	1.1806	-8.8916	-3.20943	8.84831e-05	Benign	0.569	pathogenic			https://doi.org/10.1101/2022.10.22.513328,https://doi.org/10.1101/2025.08.04.653638																									TRUE							FALSE
Q292P	NP_006222:p.Gln292Pro	hg19,12:g.133253166T>G, hg38,12:g.132676580T>G			0.605	clinvar,saturation_mutlist	0.27996		1.98402		Neutral	1.75291		1.44355	2.28274	0.27996	Uncertain	1.01738	1.75291	FALSE	0.07																									0						Neutral	3.458	1.53		TRUE	3.458		neutral	neutral	neutral	neutral	neutral	neutral	4082308	Uncertain significance	1	93.76	-	-0.2865	1.1806	-6.8918	-2.38643	1.40335e-07	Benign	0.7654	pathogenic			https://doi.org/10.1101/2022.10.22.513328,https://doi.org/10.1101/2025.08.04.653638																									TRUE	PP3		BP4			PP3	FALSE
I293F	NP_006222:p.Ile293Phe	hg19,12:g.133253164T>A, hg38,12:g.132676578T>A			0.67	clinvar,saturation_mutlist	6.39581		0.88234		Uncertain	2.86264		0.740887	1.9795	6.39581	Uncertain	0.52371	2.86264	FALSE	0.152																																6.051	3.6		TRUE	6.051		neutral	neutral	neutral	neutral	neutral	neutral	2816060	Uncertain significance	1	96.04	E	-0.3183	0.7466	-22.1795	-5.00105	0.798988	Pathogenic	0.9753	pathogenic			https://doi.org/10.1101/2022.10.22.513328,https://doi.org/10.1101/2025.08.04.653638																									TRUE	PP3					PP3	FALSE
I293M	NP_006222:p.Ile293Met	hg19,12:g.133253162A>C, hg38,12:g.132676576A>C			0.439	clinvar,saturation_mutlist	0.08618		1.65589		Neutral	0.49083		0.506237	1.90525	0.08618	Neutral	0.326382	0.49083	FALSE	0.152																																6.051	3.6		TRUE	6.051		neutral	neutral	neutral	uncertain	neutral	neutral	1352583	Uncertain significance	2	96.04	E	-0.2481	0.7466	-22.1795	-3.0108	0.272896	Benign	0.7313	pathogenic			https://doi.org/10.1101/2022.10.22.513328,https://doi.org/10.1101/2025.08.04.653638																									TRUE							FALSE
I293T	NP_006222:p.Ile293Thr	hg19,12:g.133253163A>G, hg38,12:g.132676577A>G			0.745	cBioPortal,COSMIC,clinvar,saturation_mutlist	3.91833		3.11712		Destabilizing	0.21571		0.199293	3.32229	3.91833	Destabilizing	0.283124	0.21571	FALSE	0.152																																6.051	3.6		TRUE	6.051		neutral	neutral	neutral	neutral	neutral	neutral	1390111	Uncertain significance	2	96.04	E	-0.3147	0.7466	-22.1795	-5.00105	0.826332	Pathogenic	0.9899	pathogenic			https://doi.org/10.1101/2022.10.22.513328,https://doi.org/10.1101/2025.08.04.653638																									TRUE	PP3					PP3	TRUE
I293V	NP_006222:p.Ile293Val	hg19,12:g.133253164T>C, hg38,12:g.132676578T>C			0.189	clinvar,saturation_mutlist	1.48211		1.34011		Neutral	0.22348		0.20378	1.30346	1.48211	Neutral	0.284322	0.22348	FALSE	0.152																																6.051	3.6		TRUE	6.051		neutral	neutral	neutral	neutral	neutral	neutral	1409109	Uncertain significance	1	96.04	E	-0.1008	0.7466	-2.2336	-0.731909	2.78984e-10	Benign	0.1331	benign			https://doi.org/10.1101/2022.10.22.513328,https://doi.org/10.1101/2025.08.04.653638																									TRUE		BP4	BP4			BP4	FALSE
M294I	NP_006222:p.Met294Ile	hg19,12:g.132676573C>A, hg19,12:g.133253159C>A, hg19,12:g.133253159C>T, hg38,12:g.132676573C>A, hg38,12:g.132676573C>T		7.95437e-06		cBioPortal,clinvar,saturation_mutlist	1.42564		0.813702		Neutral	1.28323		0.382974	0.494295	1.42564	Neutral	0.360239	1.28323	TRUE	0.24															Uncertain	Uncertain	Uncertain	Uncertain	Uncertain	Uncertain	Uncertain				0.0029		Uncertain	Uncertain	Uncertain	Uncertain	Neutral	51.327	10.022		TRUE	51.327		neutral	neutral	neutral	uncertain	neutral	neutral	484499, 473836	Uncertain significance, Uncertain significance	2025-02-02	94.48	E	-0.213	0.2131	-5.3098	-0.858747	6.59257e-09	Benign	0.8411	pathogenic			https://doi.org/10.1101/2022.10.22.513328,https://doi.org/10.1101/2025.08.04.653638																									TRUE			BP4			BP4	FALSE
M294V	NP_006222:p.Met294Val	hg19,12:g.133253161T>C, hg38,12:g.132676575T>C			0.677	clinvar,saturation_mutlist	1.80263		0.970156		Neutral	0.8749		0.382341	0.740651	1.80263	Neutral	0.367455	0.8749	TRUE	0.24															Uncertain	Uncertain	Uncertain	Uncertain	Uncertain	Uncertain	Uncertain				0.0006		Uncertain	Uncertain	Uncertain	Uncertain	Neutral	51.327	10.022		TRUE	51.327		neutral	neutral	neutral	neutral	neutral	neutral	1393813	Uncertain significance	1	94.48	E	-0.2634	0.2131	-8.8947	-1.84652	0.00269488	Benign	0.5203	ambiguous			https://doi.org/10.1101/2022.10.22.513328,https://doi.org/10.1101/2025.08.04.653638																									TRUE	PP3					PP3	FALSE
M295L	NP_006222:p.Met295Leu	hg19,12:g.133253158T>A, hg38,12:g.132676572T>A			0.508	clinvar,saturation_mutlist	1.22464		0.0810113		Neutral	0.58721		0.070707	-0.0328938	1.22464	Neutral	0.209696	0.58721	TRUE	0.298																									0.00066						Neutral	3.226	2.939		FALSE	3.226		neutral	neutral	neutral	uncertain	neutral	neutral	1764833	Uncertain significance	1	96.13	E	-0.2857	0.0001	-22.1825	-3.48076	0.202707	Benign	0.8589	pathogenic			https://doi.org/10.1101/2022.10.22.513328,https://doi.org/10.1101/2025.08.04.653638																									TRUE	PP3					PP3	FALSE
M295R	NP_006222:p.Met295Arg	hg19,12:g.132676571A>C, hg19,12:g.133253157A>C, hg38,12:g.132676571A>C			0.787	cBioPortal,COSMIC,clinvar,saturation_mutlist	3.58536		2.03942		Uncertain	0.79571		0.359932	2.13487	3.58536	Uncertain	0.551944	0.79571	TRUE	0.298																									-0.01798						Neutral	3.226	2.939		FALSE	3.226		neutral	neutral	neutral	neutral	neutral	neutral	3774406	Uncertain significance	1	96.13	E	-0.4912	0.0001	-22.1825	-7.16675	0.85333	Pathogenic	0.9982	pathogenic	significant	damaging	https://doi.org/10.1101/2022.10.22.513328,https://doi.org/10.1101/2025.08.04.653638																									TRUE	PP3	PP3	PP3		PP3	PP3	FALSE
M295V	NP_006222:p.Met295Val	hg19,12:g.133253158T>C, hg38,12:g.132676572T>C			0.647	clinvar,saturation_mutlist	3.0705		0.849722		Uncertain	0.65714		0.174042	0.889317	3.0705	Uncertain	0.315313	0.65714	TRUE	0.298																									-6e-05						Neutral	3.226	2.939		FALSE	3.226		neutral	neutral	neutral	neutral	neutral	neutral	2677938	Uncertain significance	1	96.13	E	-0.3508	0.0001	-22.1825	-4.31421	0.850496	Pathogenic	0.943	pathogenic			https://doi.org/10.1101/2022.10.22.513328,https://doi.org/10.1101/2025.08.04.653638																									TRUE	PP3		PP3			PP3	FALSE
I296M	NP_006222:p.Ile296Met	hg19,12:g.133253153A>C, hg38,12:g.132676567A>C			0.438	clinvar,saturation_mutlist	0.3711		1.6879		Neutral	0.28999		0.196451	1.91014	0.3711	Neutral	0.254734	0.28999	TRUE	0.341																																7.679	6.907		FALSE	7.679		neutral	neutral	neutral	uncertain	neutral	neutral	1764999	Uncertain significance	1	97.27	E	-0.221	0.1757	-6.5729	-0.333644	0.820181	Pathogenic	0.2227	benign			https://doi.org/10.1101/2022.10.22.513328,https://doi.org/10.1101/2025.08.04.653638																									TRUE		BP4				BP4	FALSE
I296T	NP_006222:p.Ile296Thr	hg19,12:g.133253154A>G, hg38,12:g.132676568A>G			0.814	clinvar,saturation_mutlist	3.70763		2.90393		Uncertain	0.28116		0.204677	3.1657	3.70763	Destabilizing	0.231573	0.28116	TRUE	0.341																																7.679	6.907		FALSE	7.679		neutral	neutral	neutral	neutral	neutral	neutral	2081606	Uncertain significance	2	97.27	E	-0.3672	0.1757	-22.1825	-6.38828	0.856865	Pathogenic	0.9652	pathogenic			https://doi.org/10.1101/2022.10.22.513328,https://doi.org/10.1101/2025.08.04.653638																									TRUE	PP3		PP3		PP3	PP3	TRUE
I296V	NP_006222:p.Ile296Val	hg19,12:g.133253155T>C, hg38,12:g.132676569T>C			0.145	cBioPortal,COSMIC,clinvar,saturation_mutlist	1.14242		1.0857		Neutral	0.18604		0.0721807	1.15868	1.14242	Neutral	0.22151	0.18604	TRUE	0.341																																7.679	6.907		FALSE	7.679		neutral	neutral	neutral	neutral	neutral	neutral	473837	Uncertain significance	1	97.27	E	-0.1771	0.1757	-6.8948	-0.152783	0.00403854	Benign	0.1269	benign			https://doi.org/10.1101/2022.10.22.513328,https://doi.org/10.1101/2025.08.04.653638																									TRUE		BP4				BP4	FALSE
S297C	NP_006222:p.Ser297Cys	hg19,12:g.133253151G>C, hg38,12:g.132676565G>C			0.689	clinvar,saturation_mutlist	-1.02043		0.0887368		Neutral	0.52631		0.125246	0.0246005	-1.02043	Neutral	0.288295	0.52631	TRUE	0.31															Uncertain	Uncertain	Uncertain	Uncertain	Uncertain	Uncertain	Uncertain				-0.0073		Uncertain	Uncertain	Uncertain	Uncertain	Neutral	28.492	18.09		FALSE	28.492		uncertain			neutral	neutral	neutral	3657760	Uncertain significance	1	96.51	E	-0.3307	0.0001	-22.1825	-4.31421	0.852784	Pathogenic	0.9514	pathogenic			https://doi.org/10.1101/2022.10.22.513328,https://doi.org/10.1101/2025.08.04.653638																									TRUE	PP3		PP3			PP3	FALSE
Y298C	NP_006222:p.Tyr298Cys	hg19,12:g.133253148T>C, hg38,12:g.132676562T>C			0.642	cBioPortal,clinvar,saturation_mutlist	4.04387		4.19361		Destabilizing	0.45718		0.279032	4.12854	4.04387	Destabilizing	0.258833	0.45718	TRUE	0.271																																7.674	3.681		FALSE	7.674		uncertain			neutral	neutral	neutral	969330	Uncertain significance	2	96.6	E	-0.4224	0.0001	-22.1825	-6.85301	0.604535	Uncertain	0.7958	pathogenic			https://doi.org/10.1101/2022.10.22.513328,https://doi.org/10.1101/2025.08.04.653638																									TRUE	PP3				PP3	PP3	TRUE
Y298F	NP_006222:p.Tyr298Phe	hg19,12:g.133253148T>A, hg38,12:g.132676562T>A			0.453	clinvar,saturation_mutlist	0.66397		0.062103		Neutral	1.05489		0.0859126	0.135115	0.66397	Neutral	0.264679	1.05489	TRUE	0.271																																7.674	3.681		FALSE	7.674		uncertain			uncertain	neutral	neutral	3935791	Uncertain significance	1	96.6	E	-0.2893	0.0001	-22.1825	-4.27657	0.729994	Pathogenic	0.4533	ambiguous			https://doi.org/10.1101/2022.10.22.513328,https://doi.org/10.1101/2025.08.04.653638																									TRUE							FALSE
M299I	NP_006222:p.Met299Ile	hg19,12:g.133253144C>G, hg19,12:g.133253144C>T, hg38,12:g.132676558C>G, hg38,12:g.132676558C>T			0.512	clinvar,saturation_mutlist	1.00793		-0.033277		Neutral	0.74183		0.190847	-0.0105338	1.00793	Neutral	0.304758	0.74183	TRUE	0.184																																0.959	0.832		FALSE	0.959		neutral	neutral	neutral	uncertain	neutral	neutral	1441826, 1057550	Uncertain significance, Uncertain significance	2025-01-02	95.52	E	-0.3187	0.0001	-22.1825	-2.26834	0.0874931	Benign	0.9867	pathogenic			https://doi.org/10.1101/2022.10.22.513328,https://doi.org/10.1101/2025.08.04.653638																									TRUE	PP3					PP3	FALSE
M299L	NP_006222:p.Met299Leu	hg19,12:g.133253146T>G, hg38,12:g.132676560T>G			0.487	clinvar,saturation_mutlist	0.1713		-0.244337		Neutral	0.31877		0.259403	-0.280568	0.1713	Neutral	0.260973	0.31877	TRUE	0.184																																0.959	0.832		FALSE	0.959		neutral	neutral	neutral	uncertain	neutral	neutral	3225511	Uncertain significance	1	95.52	E	-0.2857	0.0001	-22.1825	-4.27657	0.58159	Uncertain	0.8355	pathogenic			https://doi.org/10.1101/2022.10.22.513328,https://doi.org/10.1101/2025.08.04.653638																									TRUE							FALSE
M299R	NP_006222:p.Met299Arg	hg19,12:g.133253145A>C, hg38,12:g.132676559A>C	3.18654e-05		0.771	clinvar,saturation_mutlist	3.7119		2.6432		Uncertain	1.10344		0.149176	2.57404	3.7119	Uncertain	0.549688	1.10344	TRUE	0.184																																0.959	0.832		FALSE	0.959		neutral	neutral	neutral	neutral	neutral	neutral	822858	Uncertain significance	2	95.52	E	-0.4912	0.0001	-22.1825	-7.10423	0.85657	Pathogenic	0.9906	pathogenic			https://doi.org/10.1101/2022.10.22.513328,https://doi.org/10.1101/2025.08.04.653638																									TRUE	PP3		PP3		PP3	PP3	FALSE
M299T	NP_006222:p.Met299Thr	hg19,12:g.133253145A>G, hg38,12:g.132676559A>G			0.685	clinvar,saturation_mutlist	3.21087		2.11658		Uncertain	0.317		0.203829	2.08379	3.21087	Uncertain	0.301125	0.317	TRUE	0.184																																0.959	0.832		FALSE	0.959		neutral	neutral	neutral	neutral	neutral	neutral	1019285	Uncertain significance	2	95.52	E	-0.3725	0.0001	-22.1825	-6.85534	0.618886	Uncertain	0.9903	pathogenic			https://doi.org/10.1101/2022.10.22.513328,https://doi.org/10.1101/2025.08.04.653638																									TRUE	PP3				PP3	PP3	FALSE
M299V	NP_006222:p.Met299Val	hg19,12:g.133253146T>C, hg38,12:g.132676560T>C		7.9545e-06	0.543	COSMIC,clinvar,saturation_mutlist	1.07649		0.362528		Neutral	0.39127		0.163424	0.355732	1.07649	Neutral	0.318454	0.39127	TRUE	0.184																																0.959	0.832		FALSE	0.959		neutral	neutral	neutral	neutral	neutral	neutral	473838	Uncertain significance	2	95.52	E	-0.3508	0.0001	-22.1825	-0.350899	0.0574387	Benign	0.8388	pathogenic			https://doi.org/10.1101/2022.10.22.513328,https://doi.org/10.1101/2025.08.04.653638																									TRUE	PP3					PP3	FALSE
I300M	NP_006222:p.Ile300Met	hg19,12:g.133253141G>C, hg38,12:g.132676555G>C			0.293	clinvar,saturation_mutlist	0.20805		1.36314		Neutral	0.50056		0.149682	0.977366	0.20805	Neutral	0.229876	0.50056	FALSE	0.101																																0.325	0.909		FALSE	0.325		neutral	neutral	neutral	uncertain	neutral	neutral	473840	Uncertain significance	2	94.33	E	-0.2427	0.8062	-22.1825	-3.70538	0.202845	Benign	0.2175	benign			https://doi.org/10.1101/2022.10.22.513328,https://doi.org/10.1101/2025.08.04.653638																									TRUE		BP4				BP4	FALSE
I300V	NP_006222:p.Ile300Val	hg19,12:g.133253143T>C, hg38,12:g.132676557T>C			0.082	clinvar,saturation_mutlist	0.98673		1.13232		Neutral	0.38369		0.304005	0.893102	0.98673	Neutral	0.223096	0.38369	FALSE	0.101																																0.325	0.909		FALSE	0.325		neutral	neutral	neutral	neutral	neutral	neutral	2086638	Uncertain significance	2	94.33	E	-0.0973	0.8062	-2.6094	-0.194719	1.91727e-10	Benign	0.0844	benign			https://doi.org/10.1101/2022.10.22.513328,https://doi.org/10.1101/2025.08.04.653638																									TRUE	BP4	BP4	BP4			BP4	FALSE
D301G	NP_006222:p.Asp301Gly	hg19,12:g.133253139T>C, hg38,12:g.132676553T>C		7.95545e-06	0.695	clinvar,saturation_mutlist	-0.25009		0.700044		Neutral	0.49948		0.379116	0.499053	-0.25009	Neutral	0.176039	0.49948	FALSE	0.036																																0.005	0.076		FALSE	0.005		neutral	neutral	neutral	neutral	neutral	neutral	405730	Uncertain significance	2	89.59	T	-0.341	0.2014	-22.1825	-4.55561	0.412782	Uncertain	0.8074	pathogenic			https://doi.org/10.1101/2022.10.22.513328,https://doi.org/10.1101/2025.08.04.653638																									TRUE	PP3					PP3	FALSE
D301H	NP_006222:p.Asp301His	hg19,12:g.133253140C>G, hg38,12:g.132676554C>G			0.752	clinvar,saturation_mutlist	-0.2201		0.0822226		Neutral	0.34164		0.397687	-0.12545	-0.2201	Neutral	0.174427	0.34164	FALSE	0.036																																0.005	0.076		FALSE	0.005		neutral	neutral	neutral	neutral	neutral	neutral	3308372	Uncertain significance	1	89.59	T	-0.3392	0.2014	-22.1825	-6.70633	0.836729	Pathogenic	0.9556	pathogenic			https://doi.org/10.1101/2022.10.22.513328,https://doi.org/10.1101/2025.08.04.653638																									TRUE	PP3					PP3	FALSE
D301N	NP_006222:p.Asp301Asn	hg19,12:g.133253140C>T, hg38,12:g.132676554C>T			0.293	COSMIC,clinvar,saturation_mutlist	-0.27853		0.00316965		Neutral	0.39925		0.342111	-0.209978	-0.27853	Neutral	0.132221	0.39925	FALSE	0.036																																0.005	0.076		FALSE	0.005		neutral	neutral	neutral	uncertain	neutral	neutral	405876	Conflicting classifications of pathogenicity	1	89.59	T	-0.2237	0.2014	-7.8948	-1.90216	4.94517e-06	Benign	0.454	ambiguous			https://doi.org/10.1101/2022.10.22.513328,https://doi.org/10.1101/2025.08.04.653638																									TRUE							FALSE
G302S	NP_006222:p.Gly302Ser	hg19,12:g.133253137C>T, hg38,12:g.132676551C>T			0.44	clinvar,saturation_mutlist	2.57321		1.45805		Uncertain	0.94528		0.140018	1.11917	2.57321	Uncertain	0.407271	0.94528	FALSE	0.028																																0	0		FALSE	0		neutral	neutral	neutral	neutral	neutral	neutral	822943	Uncertain significance	1	86.84	T	-0.296	0.2771	-8.8947	-3.40342	0.028665	Benign	0.2309	benign			https://doi.org/10.1101/2022.10.22.513328,https://doi.org/10.1101/2025.08.04.653638																									TRUE		BP4				BP4	FALSE
Q303H	NP_006222:p.Gln303His	hg19,12:g.133253132C>A, hg19,12:g.133253132C>G, hg38,12:g.132676546C>G	9.55475e-05	6.36537e-05	0.221	cBioPortal,clinvar,saturation_mutlist	0.24722		-0.165406		Neutral	0.43674		0.161906	-0.213224	0.24722	Neutral	0.179819	0.43674	FALSE	0.026																																0	0.007		FALSE	0		neutral	neutral	neutral	neutral	neutral	neutral	560852	Uncertain significance	2	93.83	E	-0.1493	0.8205	-7.3098	-2.49781	2.44833e-07	Benign	0.4986	ambiguous			https://doi.org/10.1101/2022.10.22.513328,https://doi.org/10.1101/2025.08.04.653638																									TRUE			BP4			BP4	FALSE
Q303R	NP_006222:p.Gln303Arg	hg19,12:g.133253133T>C, hg38,12:g.132676547T>C		3.97845e-06	0.403	clinvar,saturation_mutlist	-0.20831		-0.221833		Neutral	0.19041		0.154815	-0.316014	-0.20831	Neutral	0.176111	0.19041	FALSE	0.026																																0	0.007		FALSE	0		neutral	neutral	neutral	neutral	neutral	neutral	3422173	Uncertain significance	1	93.83	E	-0.1697	0.8205	-5.3098	-2.47975	3.39367e-07	Benign	0.2028	benign			https://doi.org/10.1101/2022.10.22.513328,https://doi.org/10.1101/2025.08.04.653638																									TRUE		BP4	BP4			BP4	FALSE
Y305C	NP_006222:p.Tyr305Cys	hg19,12:g.133252786T>C, hg38,12:g.132676200T>C			0.379	clinvar,saturation_mutlist	2.00233		2.64225		Uncertain	0.48444		0.0894289	2.73212	2.00233	Uncertain	0.393895	0.48444	FALSE	0.078																																0	0.004		TRUE	0		uncertain			neutral	neutral	neutral	4141207	Uncertain significance	1	96.94	E	-0.3325	0.9765	-22.1795	-4.38186	0.646259	Uncertain	0.4002	ambiguous			https://doi.org/10.1101/2022.10.22.513328,https://doi.org/10.1101/2025.08.04.653638																									TRUE							FALSE
L306F	NP_006222:p.Leu306Phe	hg19,12:g.133252784G>A, hg38,12:g.132676198G>A			0.306	clinvar,saturation_mutlist	5.98707		1.53811		Uncertain	1.8798		0.580428	1.20615	5.98707	Uncertain	0.607649	1.8798	FALSE	0.11																																6.051	3.128		TRUE	6.051		neutral	neutral	neutral	neutral	neutral	neutral	484515	Uncertain significance	2	96.88	E	-0.3527	0.0001	-22.1795	-7.16799	0.85399	Pathogenic	0.9838	pathogenic			https://doi.org/10.1101/2022.10.22.513328,https://doi.org/10.1101/2025.08.04.653638																									TRUE			PP3			PP3	FALSE
L306V	NP_006222:p.Leu306Val	hg19,12:g.133252784G>C, hg38,12:g.132676198G>C		3.99457e-06	0.295	clinvar,saturation_mutlist	2.11672		1.80143		Uncertain	0.95242		0.135761	1.67735	2.11672	Uncertain	0.196037	0.95242	FALSE	0.11																																6.051	3.128		TRUE	6.051		neutral	neutral	neutral	neutral	neutral	neutral	3725550	Uncertain significance	1	96.88	E	-0.3296	0.0001	-22.1795	-4.31421	0.841236	Pathogenic	0.8024	pathogenic			https://doi.org/10.1101/2022.10.22.513328,https://doi.org/10.1101/2025.08.04.653638																									TRUE			PP3			PP3	FALSE
I307L	NP_006222:p.Ile307Leu	hg19,12:g.133252781T>G, hg38,12:g.132676195T>G			0.31	clinvar,saturation_mutlist	1.06406		1.07213		Neutral	0.85947		0.166495	0.873965	1.06406	Neutral	0.265738	0.85947	FALSE	0.131																																24.611	6.138		TRUE	24.611		neutral	neutral	neutral	uncertain	neutral	neutral	2052404	Uncertain significance	1	97.42	E	-0.2296	0.0946	-7.8917	-2.27546	8.8129e-05	Benign	0.3113	benign			https://doi.org/10.1101/2022.10.22.513328,https://doi.org/10.1101/2025.08.04.653638																									TRUE							FALSE
I307V	NP_006222:p.Ile307Val	hg19,12:g.133252781T>C, hg38,12:g.132676195T>C			0.337	clinvar,saturation_mutlist	1.09873		1.42301		Neutral	0.21262		0.265264	1.25354	1.09873	Neutral	0.28254	0.21262	FALSE	0.131																																24.611	6.138		TRUE	24.611		neutral	neutral	neutral	neutral	neutral	neutral	2087456	Uncertain significance	1	97.42	E	-0.1867	0.0946	-7.3068	-2.12	0.000277943	Benign	0.291	benign			https://doi.org/10.1101/2022.10.22.513328,https://doi.org/10.1101/2025.08.04.653638																									TRUE							FALSE
T308A	NP_006222:p.Thr308Ala	hg19,12:g.133252778T>C, hg38,12:g.132676192T>C			0.414	clinvar,saturation_mutlist	1.03597		0.761427		Neutral	0.50067		0.167357	1.189	1.03597	Neutral	0.413055	0.50067	FALSE	0.077																																0	0		TRUE	0		uncertain			neutral	neutral	neutral	823107	Uncertain significance	1	96.64	E	-0.2406	0.8902	-22.1795	-3.52054	0.0924429	Benign	0.2986	benign			https://doi.org/10.1101/2022.10.22.513328,https://doi.org/10.1101/2025.08.04.653638																									TRUE							FALSE
T308I	NP_006222:p.Thr308Ile	hg19,12:g.133252777G>A, hg38,12:g.132676191G>A			0.309	clinvar,saturation_mutlist	-1.41184		-0.78416		Neutral	0.90082		0.0790527	-0.790931	-1.41184	Neutral	0.360917	0.90082	FALSE	0.077																																0	0		TRUE	0		uncertain			neutral	neutral	neutral	2677937	Uncertain significance	2	96.64	E	-0.1721	0.8902	-3.6823	-1.27649	3.93474e-13	Benign	0.2967	benign			https://doi.org/10.1101/2022.10.22.513328,https://doi.org/10.1101/2025.08.04.653638																									TRUE			BP4			BP4	FALSE
T308S	NP_006222:p.Thr308Ser	hg19,12:g.133252777G>C, hg19,12:g.133252778T>A, hg38,12:g.132676191G>C			0.288	cBioPortal,clinvar,saturation_mutlist	1.85766		1.91995		Neutral	0.51018		0.476022	2.20095	1.85766	Uncertain	0.452635	0.51018	FALSE	0.077																																0	0		TRUE	0		neutral			neutral	neutral	neutral	1383422	Uncertain significance	1	96.64	E	-0.2043	0.8902	-22.1795	-3.52054	0.124326	Benign	0.356	ambiguous			https://doi.org/10.1101/2022.10.22.513328,https://doi.org/10.1101/2025.08.04.653638																									TRUE							FALSE
N309D	NP_006222:p.Asn309Asp	hg19,12:g.133252775T>C, hg38,12:g.132676189T>C			0.451	clinvar,saturation_mutlist	3.25695		3.52682		Destabilizing	0.58864		0.517305	3.07542	3.25695	Destabilizing	0.580094	0.58864	FALSE	0.069																																0	0.001		TRUE	0		neutral	neutral	neutral	uncertain	neutral	neutral	2806908	Uncertain significance	1	96.03	E	-0.3318	0.0001	-22.1795	-4.31421	0.853897	Pathogenic	0.9741	pathogenic			https://doi.org/10.1101/2022.10.22.513328,https://doi.org/10.1101/2025.08.04.653638																									TRUE			PP3			PP3	TRUE
N309K	NP_006222:p.Asn309Lys	hg19,12:g.133252773G>T, hg38,12:g.132676187G>T			0.302	clinvar,saturation_mutlist	2.80474		7.234		Uncertain	1.48357		0.589672	5.99927	2.80474	Uncertain	1.10346	1.48357	FALSE	0.069																																0	0.001		TRUE	0		neutral	neutral	neutral	neutral	neutral	neutral	1508499	Uncertain significance	2	96.03	E	-0.3318	0.0001	-22.1795	-7.16385	0.85297	Pathogenic	0.9976	pathogenic			https://doi.org/10.1101/2022.10.22.513328,https://doi.org/10.1101/2025.08.04.653638																									TRUE		PP3	PP3			PP3	FALSE
N309S	NP_006222:p.Asn309Ser	hg19,12:g.133252774T>C, hg38,12:g.132676188T>C	3.1839e-05	3.99112e-06	0.412	cBioPortal,clinvar,saturation_mutlist	2.25133		3.16727		Uncertain	0.69599		0.270796	2.67816	2.25133	Uncertain	0.295805	0.69599	FALSE	0.069																																0	0.001		TRUE	0		neutral	neutral	neutral	neutral	neutral	neutral	405777	Uncertain significance	2	96.03	E	-0.2985	0.0001	-22.1795	-4.00129	0.00205552	Benign	0.4223	ambiguous			https://doi.org/10.1101/2022.10.22.513328,https://doi.org/10.1101/2025.08.04.653638																									TRUE							FALSE
R310G	NP_006222:p.Arg310Gly	hg19,12:g.133252772T>C, hg38,12:g.132676186T>C		3.99045e-06	0.468	clinvar,saturation_mutlist	1.6233		2.58576		Uncertain	0.61048		0.150447	2.4112	1.6233	Uncertain	0.438035	0.61048	FALSE	0.051																																1.636	1.707		TRUE	1.636		neutral	neutral	neutral	neutral	neutral	neutral	572158	Uncertain significance	2	94.52	T	-0.4348	0.1097	-22.1765	-6.9982	0.798065	Pathogenic	0.8983	pathogenic			https://doi.org/10.1101/2022.10.22.513328,https://doi.org/10.1101/2025.08.04.653638																									TRUE					PP3	PP3	FALSE
R310M	NP_006222:p.Arg310Met	hg19,12:g.133252771C>A, hg38,12:g.132676185C>A			0.529	clinvar,saturation_mutlist	-0.44448		0.366544		Neutral	0.56268		0.123297	0.278235	-0.44448	Neutral	0.239205	0.56268	FALSE	0.051																																1.636	1.707		TRUE	1.636		neutral	neutral	neutral	neutral	neutral	neutral	3365955	Uncertain significance	2	94.52	T	-0.3678	0.1097	-22.1765	-6.9982	0.439498	Uncertain	0.9391	pathogenic			https://doi.org/10.1101/2022.10.22.513328,https://doi.org/10.1101/2025.08.04.653638																									TRUE	PP3				PP3	PP3	FALSE
R310S	NP_006222:p.Arg310Ser	hg19,12:g.133252770C>G, hg38,12:g.132676184C>G			0.404	clinvar,saturation_mutlist	1.5308		2.07588		Uncertain	0.65694		0.21903	1.8819	1.5308	Neutral	0.391081	0.65694	FALSE	0.051																																1.636	1.707		TRUE	1.636		neutral	neutral	neutral	neutral	neutral	neutral	2915930	Uncertain significance	1	94.52	T	-0.4	0.1097	-22.1765	-6.9982	0.8387	Pathogenic	0.9508	pathogenic			https://doi.org/10.1101/2022.10.22.513328,https://doi.org/10.1101/2025.08.04.653638																									TRUE					PP3	PP3	FALSE
E311K	NP_006222:p.Glu311Lys	hg19,12:g.133252769C>T, hg38,12:g.132676183C>T			0.519	clinvar,saturation_mutlist	-0.37541		0.335578		Neutral	0.19233		0.0965572	0.0905961	-0.37541	Neutral	0.18972	0.19233	FALSE	0.048																																0	0.011		TRUE	0		neutral	neutral	neutral	neutral	neutral	neutral	3935757	Uncertain significance	1	92.32	T	-0.303	0.4273	-22.1765	-5.74551	0.23085	Benign	0.7372	pathogenic			https://doi.org/10.1101/2022.10.22.513328,https://doi.org/10.1101/2025.08.04.653638																									TRUE	PP3					PP3	FALSE
I312M	NP_006222:p.Ile312Met	hg19,12:g.133252764A>C, hg38,12:g.132676178A>C			0.373	clinvar,saturation_mutlist	0.8336		1.29087		Neutral	0.67398		0.216291	1.40589	0.8336	Neutral	0.272019	0.67398	FALSE	0.087																																0.002	0.034		TRUE	0.002		neutral	neutral	neutral	uncertain	neutral	neutral	540709	Uncertain significance	2	91.47	T	-0.2569	0.6517	-22.1765	-2.54857	0.228489	Benign	0.377	ambiguous			https://doi.org/10.1101/2022.10.22.513328,https://doi.org/10.1101/2025.08.04.653638																									TRUE							FALSE
I312T	NP_006222:p.Ile312Thr	hg19,12:g.133252765A>G, hg38,12:g.132676179A>G			0.588	clinvar,saturation_mutlist	0.98653		1.98909		Neutral	0.48726		0.309625	2.06944	0.98653	Uncertain	0.328373	0.48726	FALSE	0.087																																0.002	0.034		TRUE	0.002		neutral	neutral	neutral	neutral	neutral	neutral	2043721	Uncertain significance	1	91.47	T	-0.2556	0.6517	-8.8886	-3.19228	0.0105999	Benign	0.7631	pathogenic			https://doi.org/10.1101/2022.10.22.513328,https://doi.org/10.1101/2025.08.04.653638																									TRUE	PP3					PP3	FALSE
I312V	NP_006222:p.Ile312Val	hg19,12:g.133252766T>C, hg38,12:g.132676180T>C		0	0.155	clinvar,saturation_mutlist	0.40902		0.643883		Neutral	0.37004		0.211906	0.812372	0.40902	Neutral	0.288415	0.37004	FALSE	0.087																																0.002	0.034		TRUE	0.002		neutral	neutral	neutral	neutral	neutral	neutral	1692915	Uncertain significance	2	91.47	T	-0.1266	0.6517	-5.5668	-0.800616	1.844e-10	Benign	0.1686	benign			https://doi.org/10.1101/2022.10.22.513328,https://doi.org/10.1101/2025.08.04.653638																									TRUE		BP4	BP4			BP4	FALSE
V313I	NP_006222:p.Val313Ile	hg19,12:g.133252763C>T, hg38,12:g.132676177C>T			0.22	clinvar,saturation_mutlist	-0.7365		0.472248		Neutral	0.47589		0.144588	0.285792	-0.7365	Neutral	0.271363	0.47589	FALSE	0.104																																0.005	0.073		FALSE	0.005		neutral	neutral	neutral	neutral	neutral	neutral	1766738	Uncertain significance	1	92.97	S	-0.0951	0.9649	-2.1339	-0.823647	1.79779e-15	Benign	0.0955	benign			https://doi.org/10.1101/2022.10.22.513328,https://doi.org/10.1101/2025.08.04.653638																									TRUE		BP4	BP4			BP4	FALSE
S314A	NP_006222:p.Ser314Ala	hg19,12:g.133252760A>C, hg38,12:g.132676174A>C	3.1839e-05	0.000107707	0.133	cBioPortal,COSMIC,clinvar,saturation_mutlist	-0.17981		0.138929		Neutral	0.28004		0.24015	0.169221	-0.17981	Neutral	0.196808	0.28004	FALSE	0.062																																2.34	4.456		FALSE	2.34		uncertain			uncertain	neutral	neutral	224589	Conflicting classifications of pathogenicity	1	91.93	-	-0.1193	0.7473	-4.1339	-0.0984797	3.29351e-12	Benign	0.0875	benign			https://doi.org/10.1101/2022.10.22.513328,https://doi.org/10.1101/2025.08.04.653638																									TRUE		BP4	BP4			BP4	FALSE
E315G	NP_006222:p.Glu315Gly	hg19,12:g.133252756T>C, hg38,12:g.132676170T>C			0.273	clinvar,saturation_mutlist	0.57626		0.901489		Neutral	0.24531		0.0951102	1.01475	0.57626	Neutral	0.188306	0.24531	FALSE	0.024															Uncertain	Uncertain	Uncertain	Uncertain	Uncertain	Uncertain	Uncertain						Uncertain	Uncertain	Uncertain	Uncertain	Uncertain	30.982	13.525		FALSE	30.982		neutral	neutral	neutral	neutral	neutral	neutral	3225512	Uncertain significance	2	91.59	S	-0.076	2.0427	-6.0814	-2.16958	4.37986e-09	Benign	0.1906	benign			https://doi.org/10.1101/2022.10.22.513328,https://doi.org/10.1101/2025.08.04.653638																									TRUE		BP4	BP4			BP4	FALSE
D316E	NP_006222:p.Asp316Glu	hg19,12:g.133252752A>C, hg38,12:g.132676166A>C		3.99208e-06	0.206	clinvar,saturation_mutlist	0.2424		0.139741		Neutral	0.49599		0.175219	0.27008	0.2424	Neutral	0.208122	0.49599	FALSE	0.022																																0.064	0.342		FALSE	0.064		neutral	neutral	neutral	neutral	neutral	neutral	823282	Conflicting classifications of pathogenicity	1	93.33	-	-0.1621	0.5335	-6.0814	-0.12021	1.9615e-05	Benign	0.2903	benign			https://doi.org/10.1101/2022.10.22.513328,https://doi.org/10.1101/2025.08.04.653638																									TRUE							FALSE
D316G	NP_006222:p.Asp316Gly	hg19,12:g.133252753T>C, hg38,12:g.132676167T>C			0.478	clinvar,saturation_mutlist	0.97524		1.05		Neutral	0.65553		0.163501	1.16934	0.97524	Neutral	0.194619	0.65553	FALSE	0.022																																0.064	0.342		FALSE	0.064		neutral	neutral	neutral	neutral	neutral	neutral	484594	Uncertain significance	2	93.33	-	-0.3104	0.5335	-22.1765	-5.8699	0.78111	Pathogenic	0.4159	ambiguous			https://doi.org/10.1101/2022.10.22.513328,https://doi.org/10.1101/2025.08.04.653638																									TRUE							FALSE
D316H	NP_006222:p.Asp316His	hg19,12:g.133252754C>G, hg38,12:g.132676168C>G			0.234	clinvar,saturation_mutlist	0.92781		-0.082174		Neutral	0.722		0.154772	0.0687648	0.92781	Neutral	0.148068	0.722	FALSE	0.022																																0.064	0.342		FALSE	0.064		neutral	neutral	neutral	neutral	neutral	neutral	823269	Uncertain significance	2	93.33	-	-0.3086	0.5335	-22.1765	-3.8339	0.00731695	Benign	0.4907	ambiguous			https://doi.org/10.1101/2022.10.22.513328,https://doi.org/10.1101/2025.08.04.653638																									TRUE							FALSE
I317S	NP_006222:p.Ile317Ser	hg19,12:g.133252750A>C, hg38,12:g.132676164A>C			0.451	clinvar,saturation_mutlist	4.15858		4.24661		Destabilizing	0.61391		0.217216	4.25388	4.15858	Destabilizing	0.361572	0.61391	FALSE	0.045																																3.081	3.378		FALSE	3.081		neutral	neutral	neutral	neutral	neutral	neutral	439283	Uncertain significance	2	93.72	-	-0.3978	0.7474	-22.1765	-5.73396	0.43433	Uncertain	0.9236	pathogenic			https://doi.org/10.1101/2022.10.22.513328,https://doi.org/10.1101/2025.08.04.653638																									TRUE					PP3	PP3	TRUE
I317T	NP_006222:p.Ile317Thr	hg19,12:g.133252750A>G, hg38,12:g.132676164A>G		3.99476e-06	0.416	clinvar,saturation_mutlist	2.92013		2.98777		Uncertain	0.54022		0.247957	2.89176	2.92013	Uncertain	0.25448	0.54022	FALSE	0.045																																3.081	3.378		FALSE	3.081		neutral	neutral	neutral	neutral	neutral	neutral	405617	Uncertain significance	2	93.72	-	-0.3146	0.7474	-22.1765	-5.73396	0.400718	Uncertain	0.5731	pathogenic			https://doi.org/10.1101/2022.10.22.513328,https://doi.org/10.1101/2025.08.04.653638																									TRUE							FALSE
E318K	NP_006222:p.Glu318Lys	hg19,12:g.133252748C>T, hg38,12:g.132676162C>T		3.99572e-06	0.232	cBioPortal,COSMIC,clinvar,saturation_mutlist	-0.34199		0.0511371		Neutral	0.20439		0.182336	-0.01133	-0.34199	Neutral	0.120505	0.20439	FALSE	0.039																																19.45	8.466		FALSE	19.45		neutral	neutral	neutral	neutral	neutral	neutral	1518485	Uncertain significance	1	92.02	-	-0.1149	1.6473	-7.3037	-1.44893	0.000467916	Benign	0.1612	benign			https://doi.org/10.1101/2022.10.22.513328,https://doi.org/10.1101/2025.08.04.653638																									TRUE		BP4				BP4	FALSE
E318Q	NP_006222:p.Glu318Gln	hg19,12:g.133252748C>G, hg38,12:g.132676162C>G			0.154	clinvar,saturation_mutlist	-0.13706		0.238089		Neutral	0.27193		0.1606	0.186529	-0.13706	Neutral	0.118413	0.27193	FALSE	0.039																																19.45	8.466		FALSE	19.45		neutral	neutral	neutral	neutral	neutral	neutral	2825378	Uncertain significance	2	92.02	-	-0.0535	1.6473	-4.9818	-0.789963	1.997e-05	Benign	0.1232	benign			https://doi.org/10.1101/2022.10.22.513328,https://doi.org/10.1101/2025.08.04.653638																									TRUE		BP4				BP4	FALSE
D319N	NP_006222:p.Asp319Asn	hg19,12:g.133252745C>T, hg38,12:g.132676159C>T		3.99789e-06	0.276	cBioPortal,clinvar,saturation_mutlist	0.44656		0.323283		Neutral	0.31851		0.101498	0.51651	0.44656	Neutral	0.235646	0.31851	FALSE	0.041																																4.661	6.614		FALSE	4.661		neutral	neutral	neutral	uncertain	neutral	neutral	484551	Conflicting classifications of pathogenicity	1	94.27	-	-0.201	0.2866	-4.9818	-1.32179	1.5869e-05	Benign	0.2638	benign			https://doi.org/10.1101/2022.10.22.513328,https://doi.org/10.1101/2025.08.04.653638																									TRUE		BP4				BP4	FALSE
F320C	NP_006222:p.Phe320Cys	hg19,12:g.133252741A>C, hg38,12:g.132676155A>C			0.642	clinvar,saturation_mutlist	3.54801		3.8206		Destabilizing	0.35955		0.303816	3.845	3.54801	Destabilizing	0.413336	0.35955	FALSE	0.083																																23.854	13.294		TRUE	23.854		neutral	neutral	neutral	neutral	neutral	neutral	1474117	Uncertain significance	1	94.44	E	-0.3894	0.3009	-22.1765	-6.57836	0.85105	Pathogenic	0.9715	pathogenic			https://doi.org/10.1101/2022.10.22.513328,https://doi.org/10.1101/2025.08.04.653638																									TRUE	PP3		PP3		PP3	PP3	TRUE
F320S	NP_006222:p.Phe320Ser	hg19,12:g.133252741A>G, hg38,12:g.132676155A>G			0.637	clinvar,saturation_mutlist	3.99428		4.18825		Destabilizing	0.39794		0.188477	4.17601	3.99428	Destabilizing	0.460947	0.39794	FALSE	0.083																																23.854	13.294		TRUE	23.854		neutral	neutral	neutral	neutral	neutral	neutral	3683648	Uncertain significance	1	94.44	E	-0.4003	0.3009	-22.1765	-6.57836	0.841155	Pathogenic	0.987	pathogenic			https://doi.org/10.1101/2022.10.22.513328,https://doi.org/10.1101/2025.08.04.653638																									TRUE	PP3		PP3		PP3	PP3	TRUE
F320V	NP_006222:p.Phe320Val	hg19,12:g.132676156A>C, hg19,12:g.133252742A>C, hg38,12:g.132676156A>C			0.577	cBioPortal,clinvar,saturation_mutlist	3.63557		2.98784		Uncertain	0.51542		0.0573312	2.77488	3.63557	Uncertain	0.445681	0.51542	FALSE	0.083																																23.854	13.294		TRUE	23.854		neutral	neutral	neutral	neutral	neutral	neutral	3781547	Uncertain significance	1	94.44	E	-0.3596	0.3009	-22.1765	-4.69357	0.840394	Pathogenic	0.8917	pathogenic			https://doi.org/10.1101/2022.10.22.513328,https://doi.org/10.1101/2025.08.04.653638																									TRUE	PP3				PP3	PP3	FALSE
E321G	NP_006222:p.Glu321Gly	hg19,12:g.133252738T>C, hg38,12:g.132676152T>C			0.611	clinvar,saturation_mutlist	0.61156		1.71163		Neutral	0.45922		0.266071	1.60468	0.61156	Neutral	0.274182	0.45922	FALSE	0.063																																0.16	0.47		TRUE	0.16		neutral	neutral	neutral	neutral	neutral	neutral	1767603	Uncertain significance	1	90.34	E	-0.31	0.3918	-22.1765	-6.66524	0.824501	Pathogenic	0.7461	pathogenic			https://doi.org/10.1101/2022.10.22.513328,https://doi.org/10.1101/2025.08.04.653638																									TRUE	PP3					PP3	FALSE
F322C	NP_006222:p.Phe322Cys	hg19,12:g.133252735A>C, hg38,12:g.132676149A>C			0.55	clinvar,saturation_mutlist	2.53551		4.30599		Uncertain	0.45397		0.282909	3.79443	2.53551	Uncertain	0.455722	0.45397	FALSE	0.077																																0	0.004		TRUE	0		neutral	neutral	neutral	neutral	neutral	neutral	3892151	Uncertain significance	1	91.12	-	-0.3363	0.8783	-22.1765	-6.14957	0.199539	Benign	0.9892	pathogenic			https://doi.org/10.1101/2022.10.22.513328,https://doi.org/10.1101/2025.08.04.653638																									TRUE	PP3					PP3	FALSE
F322L	NP_006222:p.Phe322Leu	hg19,12:g.133252736A>G, hg38,12:g.132676150A>G			0.321	clinvar,saturation_mutlist	0.84321		2.50063		Uncertain	0.42763		0.24509	1.97669	0.84321	Neutral	0.501721	0.42763	FALSE	0.077																																0	0.004		TRUE	0		neutral	neutral	neutral	neutral	neutral	neutral	484525	Uncertain significance	2	91.12	-	-0.2742	0.8783	-22.1765	-6.14957	0.144534	Benign	0.9982	pathogenic			https://doi.org/10.1101/2022.10.22.513328,https://doi.org/10.1101/2025.08.04.653638																									TRUE		PP3				PP3	FALSE
T323I	NP_006222:p.Thr323Ile	hg19,12:g.133252732G>A, hg38,12:g.132676146G>A		3.99227e-06	0.596	clinvar,saturation_mutlist	-0.49357		-0.461965		Neutral	0.49028		0.587504	-0.726184	-0.49357	Neutral	0.301374	0.49028	FALSE	0.075																																1.137	1.53		TRUE	1.137		uncertain			neutral	neutral	neutral	405852	Uncertain significance	2	91.24	-	-0.3329	0.1681	-22.1765	-6.19491	0.820386	Pathogenic	0.8595	pathogenic			https://doi.org/10.1101/2022.10.22.513328,https://doi.org/10.1101/2025.08.04.653638																									TRUE	PP3					PP3	FALSE
T323N	NP_006222:p.Thr323Asn	hg19,12:g.133252732G>T, hg38,12:g.132676146G>T			0.437	clinvar,saturation_mutlist	0.2448		0.588788		Neutral	0.57156		0.148809	0.35981	0.2448	Neutral	0.234406	0.57156	FALSE	0.075																																1.137	1.53		TRUE	1.137		uncertain			uncertain	neutral	neutral	1505483	Uncertain significance	2	91.24	-	-0.2846	0.1681	-6.8887	-3.04026	0.000192533	Benign	0.3594	ambiguous			https://doi.org/10.1101/2022.10.22.513328,https://doi.org/10.1101/2025.08.04.653638																									TRUE							FALSE
P324A	NP_006222:p.Pro324Ala	hg19,12:g.133252730G>C, hg38,12:g.132676144G>C			0.588	clinvar,saturation_mutlist	1.78358		0.451195		Neutral	0.70337		0.539147	0.048539	1.78358	Neutral	0.3427	0.70337	FALSE	0.029																																0.666	1.298		TRUE	0.666		neutral	neutral	neutral	neutral	neutral	neutral	1767934	Uncertain significance	2	87.31	S	-0.3254	0.0219	-22.1765	-4.38405	0.252532	Benign	0.8599	pathogenic			https://doi.org/10.1101/2022.10.22.513328,https://doi.org/10.1101/2025.08.04.653638																									TRUE	PP3					PP3	FALSE
P324L	NP_006222:p.Pro324Leu	hg19,12:g.133252729G>A, hg38,12:g.132676143G>A			0.592	cBioPortal,clinvar,saturation_mutlist	0.72519		-0.972915		Neutral	1.525		0.171898	-0.843145	0.72519	Neutral	0.335856	1.525	FALSE	0.029																																0.666	1.298		TRUE	0.666		neutral	neutral	neutral	neutral	neutral	neutral	638943	Uncertain significance	2	87.31	S	-0.3741	0.0219	-22.1765	-7.16813	0.857158	Pathogenic	0.9431	pathogenic			https://doi.org/10.1101/2022.10.22.513328,https://doi.org/10.1101/2025.08.04.653638																									TRUE	PP3		PP3		PP3	PP3	FALSE
P324R	NP_006222:p.Pro324Arg	hg19,12:g.133252729G>C, hg38,12:g.132676143G>C			0.686	clinvar,saturation_mutlist	2.33085		0.405562		Uncertain	2.262		0.774772	0.0594899	2.33085	Uncertain	0.657967	2.262	FALSE	0.029																																0.666	1.298		TRUE	0.666		neutral	neutral	neutral	neutral	neutral	neutral	1767967	Uncertain significance	1	87.31	S	-0.3952	0.0219	-22.1765	-7.16813	0.85512	Pathogenic	0.9815	pathogenic			https://doi.org/10.1101/2022.10.22.513328,https://doi.org/10.1101/2025.08.04.653638																									TRUE	PP3		PP3		PP3	PP3	FALSE
P324T	NP_006222:p.Pro324Thr	hg19,12:g.133252730G>T, hg38,12:g.132676144G>T			0.629	clinvar,saturation_mutlist	1.69493		0.576287		Neutral	1.27455		0.47341	0.197321	1.69493	Neutral	0.374436	1.27455	FALSE	0.029																																0.666	1.298		TRUE	0.666		neutral	neutral	neutral	uncertain	neutral	neutral	567128	Uncertain significance	1	87.31	S	-0.3372	0.0219	-22.1765	-6.41487	0.853303	Pathogenic	0.966	pathogenic			https://doi.org/10.1101/2022.10.22.513328,https://doi.org/10.1101/2025.08.04.653638																									TRUE	PP3		PP3			PP3	FALSE
K325R	NP_006222:p.Lys325Arg	hg19,12:g.133252726T>C, hg38,12:g.132676140T>C			0.214	clinvar,saturation_mutlist	0.38959		-0.190036		Neutral	0.55008		0.18093	-0.18235	0.38959	Neutral	0.151361	0.55008	FALSE	0.013																																9.715	8.492		TRUE	9.715		neutral	neutral	neutral	uncertain	neutral	neutral	473846	Uncertain significance	2	84.86	S	-0.1144	0.4992	-3.4625	-0.841573	4.54422e-16	Benign	0.0866	benign			https://doi.org/10.1101/2022.10.22.513328,https://doi.org/10.1101/2025.08.04.653638																									TRUE		BP4	BP4			BP4	FALSE
P326A	NP_006222:p.Pro326Ala	hg19,12:g.133252724G>C, hg38,12:g.132676138G>C			0.37	clinvar,saturation_mutlist	1.28042		-0.423804		Neutral	0.27529		0.196184	-0.354715	1.28042	Neutral	0.298872	0.27529	FALSE	0.011																																4.897	6.369		FALSE	4.897		neutral	neutral	neutral	neutral	neutral	neutral	573485	Uncertain significance	1	81.59	T	-0.1509	1.0145	-5.8887	-2.04053	0.000112137	Benign	0.0739	benign			https://doi.org/10.1101/2022.10.22.513328,https://doi.org/10.1101/2025.08.04.653638																									TRUE		BP4				BP4	FALSE
P326L	NP_006222:p.Pro326Leu	hg19,12:g.133252723G>A, hg38,12:g.132676137G>A			0.332	clinvar,saturation_mutlist	1.28422		-0.869469		Neutral	0.34274		0.301614	-0.861508	1.28422	Neutral	0.326745	0.34274	FALSE	0.011																																4.897	6.369		FALSE	4.897		neutral	neutral	neutral	neutral	neutral	neutral	3422210	Uncertain significance	2	81.59	T	-0.2828	1.0145	-22.1765	-3.52397	0.635642	Uncertain	0.1307	benign			https://doi.org/10.1101/2022.10.22.513328,https://doi.org/10.1101/2025.08.04.653638																									TRUE		BP4				BP4	FALSE
P326S	NP_006222:p.Pro326Ser	hg19,12:g.133252724G>A, hg38,12:g.132676138G>A			0.38	clinvar,saturation_mutlist	1.4918		-0.465231		Neutral	0.36488		0.194354	-0.401355	1.4918	Neutral	0.247479	0.36488	FALSE	0.011																																4.897	6.369		FALSE	4.897		neutral	neutral	neutral	neutral	neutral	neutral	652373	Uncertain significance	1	81.59	T	-0.1659	1.0145	-8.8886	-1.24037	0.022623	Benign	0.1535	benign			https://doi.org/10.1101/2022.10.22.513328,https://doi.org/10.1101/2025.08.04.653638																									TRUE		BP4				BP4	FALSE
E327K	NP_006222:p.Glu327Lys	hg19,12:g.133252721C>T, hg38,12:g.132676135C>T		4.00525e-06	0.509	cBioPortal,clinvar,saturation_mutlist	-0.04045		0.210214		Neutral	0.2457		0.220466	0.415572	-0.04045	Neutral	0.220542	0.2457	FALSE	0.008																																8.256	5.876		FALSE	8.256		neutral	neutral	neutral	neutral	neutral	neutral	240637	Uncertain significance	2	80.15	T	-0.2809	0.6672	-22.1765	-4.01544	0.015798	Benign	0.7159	pathogenic			https://doi.org/10.1101/2022.10.22.513328,https://doi.org/10.1101/2025.08.04.653638																									TRUE	PP3					PP3	FALSE
E327Q	NP_006222:p.Glu327Gln	hg19,12:g.133252721C>G, hg38,12:g.132676135C>G		8.01051e-06	0.309	clinvar,saturation_mutlist	0.16849		0.298726		Neutral	0.21504		0.193932	0.459816	0.16849	Neutral	0.161172	0.21504	FALSE	0.008																																8.256	5.876		FALSE	8.256		neutral	neutral	neutral	neutral	neutral	neutral	958695	Uncertain significance	1	80.15	T	-0.1636	0.6672	-8.8886	-2.26153	0.00510133	Benign	0.4324	ambiguous			https://doi.org/10.1101/2022.10.22.513328,https://doi.org/10.1101/2025.08.04.653638																									TRUE							FALSE
Y328C	NP_006222:p.Tyr328Cys	hg19,12:g.133252717T>C, hg38,12:g.132676131T>C			0.648	clinvar,saturation_mutlist	2.69431		3.83586		Uncertain	0.84122		0.0803333	3.70807	2.69431	Uncertain	0.562447	0.84122	FALSE	0.008															Uncertain	Uncertain	Uncertain	Uncertain	Uncertain	Uncertain	Uncertain						Uncertain	Uncertain	Uncertain	Uncertain	Uncertain	43.497	13.113		FALSE	43.497		uncertain			neutral	neutral	neutral	473847	Uncertain significance	2	88.44	S	-0.3264	1.0432	-22.1765	-5.76116	0.173377	Benign	0.8394	pathogenic			https://doi.org/10.1101/2022.10.22.513328,https://doi.org/10.1101/2025.08.04.653638																									TRUE	PP3					PP3	FALSE
Y328F	NP_006222:p.Tyr328Phe	hg19,12:g.133252717T>A, hg38,12:g.132676131T>A			0.22	clinvar,saturation_mutlist	-0.04828		0.343282		Neutral	0.45614		0.474484	0.480968	-0.04828	Neutral	0.450916	0.45614	FALSE	0.008															Uncertain	Uncertain	Uncertain	Uncertain	Uncertain	Uncertain	Uncertain						Uncertain	Uncertain	Uncertain	Uncertain	Uncertain	43.497	13.113		FALSE	43.497		uncertain			uncertain	neutral	neutral	540673	Uncertain significance	2	88.44	S	-0.087	1.0432	-1.3496	-0.765267	5.17457e-19	Benign	0.1062	benign			https://doi.org/10.1101/2022.10.22.513328,https://doi.org/10.1101/2025.08.04.653638																									TRUE		BP4	BP4			BP4	FALSE
E329G	NP_006222:p.Glu329Gly	hg19,12:g.133252714T>C, hg38,12:g.132676128T>C			0.553	clinvar,saturation_mutlist	0.52107		1.44456		Neutral	0.44312		0.0127005	1.08509	0.52107	Neutral	0.262271	0.44312	FALSE	0.012																																0.015	0.087		TRUE	0.015		neutral	neutral	neutral	neutral	neutral	neutral	2840346	Uncertain significance	1	88.1	-	-0.263	0.9029	-22.1765	-3.88162	0.0835018	Benign	0.3002	benign			https://doi.org/10.1101/2022.10.22.513328,https://doi.org/10.1101/2025.08.04.653638																									TRUE	PP3					PP3	FALSE
G330A	NP_006222:p.Gly330Ala	hg19,12:g.133252711C>G, hg38,12:g.132676125C>G			0.43	clinvar,saturation_mutlist	-1.01867		-0.499318		Neutral	0.99939		0.0498163	0.106968	-1.01867	Neutral	0.545606	0.99939	FALSE	0.021																																0.274	1.45		TRUE	0.274		neutral	neutral	neutral	neutral	neutral	neutral	1768522	Uncertain significance	2	89.24	-	-0.3813	0.0219	-22.1765	-6.05461	0.415516	Uncertain	0.9119	pathogenic			https://doi.org/10.1101/2022.10.22.513328,https://doi.org/10.1101/2025.08.04.653638																									TRUE					PP3	PP3	FALSE
G330S	NP_006222:p.Gly330Ser	hg19,12:g.133252712C>T, hg38,12:g.132676126C>T			0.415	clinvar,saturation_mutlist	0.23777		0.582513		Neutral	1.33714		0.0861995	1.14883	0.23777	Neutral	0.542838	1.33714	FALSE	0.021																																0.274	1.45		TRUE	0.274		neutral	neutral	neutral	neutral	neutral	neutral	540620	Uncertain significance	1	89.24	-	-0.3194	0.0219	-8.8886	-6.46248	0.0738699	Benign	0.9127	pathogenic			https://doi.org/10.1101/2022.10.22.513328,https://doi.org/10.1101/2025.08.04.653638																									TRUE							FALSE
G330V	NP_006222:p.Gly330Val	hg19,12:g.132676125C>A, hg19,12:g.133252711C>A, hg38,12:g.132676125C>A			0.545	cBioPortal,COSMIC,clinvar,saturation_mutlist	0.73464		-0.58231		Neutral	2.83969		0.334859	0.529352	0.73464	Neutral	1.30863	2.83969	FALSE	0.021																																0.274	1.45		TRUE	0.274		neutral	neutral	neutral	neutral	neutral	neutral	857468	Uncertain significance	2	89.24	-	-0.4681	0.0219	-22.1765	-7.10587	0.835329	Pathogenic	0.9719	pathogenic			https://doi.org/10.1101/2022.10.22.513328,https://doi.org/10.1101/2025.08.04.653638																									TRUE	PP3				PP3	PP3	FALSE
P331A	NP_006222:p.Pro331Ala	hg19,12:g.133252709G>C, hg38,12:g.132676123G>C			0.232	COSMIC,clinvar,saturation_mutlist	2.02814		0.0843165		Uncertain	0.30517		0.139004	-0.0775596	2.02814	Uncertain	0.273982	0.30517	FALSE	0.05																																0	0.01		TRUE	0		neutral	neutral	neutral	neutral	neutral	neutral	1768610	Uncertain significance	1	94.18	E	-0.1218	2.2339	-22.1765	-1.76599	0.00295932	Benign	0.1486	benign			https://doi.org/10.1101/2022.10.22.513328,https://doi.org/10.1101/2025.08.04.653638																									TRUE		BP4				BP4	FALSE
P331L	NP_006222:p.Pro331Leu	hg19,12:g.133252708G>A, hg38,12:g.132676122G>A		4.016e-06	0.225	cBioPortal,clinvar,saturation_mutlist	1.60667		-0.654498		Neutral	0.40823		0.24589	-0.815309	1.60667	Neutral	0.342945	0.40823	FALSE	0.05																																0	0.01		TRUE	0		neutral	neutral	neutral	neutral	neutral	neutral	486951	Uncertain significance	2	94.18	E	-0.0884	2.2339	-6.0814	-1.36114	3.34463e-09	Benign	0.1383	benign			https://doi.org/10.1101/2022.10.22.513328,https://doi.org/10.1101/2025.08.04.653638																									TRUE		BP4	BP4			BP4	FALSE
P331S	NP_006222:p.Pro331Ser	hg19,12:g.133252709G>A, hg38,12:g.132676123G>A	3.18431e-05		0.254	clinvar,saturation_mutlist	2.34601		0.247416		Uncertain	0.34031		0.137487	0.108433	2.34601	Uncertain	0.31547	0.34031	FALSE	0.05																																0	0.01		TRUE	0		neutral	neutral	neutral	neutral	neutral	neutral	966933	Uncertain significance	2	94.18	E	-0.0537	2.2339	-8.8886	-1.33236	1.25215e-07	Benign	0.2145	benign			https://doi.org/10.1101/2022.10.22.513328,https://doi.org/10.1101/2025.08.04.653638																									TRUE		BP4	BP4			BP4	FALSE
F332L	NP_006222:p.Phe332Leu	hg19,12:g.133252704A>C, hg38,12:g.132676118A>C			0.3	clinvar,saturation_mutlist	1.93428		1.96032		Neutral	0.39657		0.343625	2.01796	1.93428	Uncertain	0.236465	0.39657	FALSE	0.088																																2.294	2.319		TRUE	2.294		neutral	neutral	neutral	neutral	neutral	neutral	3640950	Uncertain significance	1	95.43	E	-0.351	0.0437	-22.1765	-6.71777	0.777582	Pathogenic	0.9983	pathogenic			https://doi.org/10.1101/2022.10.22.513328,https://doi.org/10.1101/2025.08.04.653638																									TRUE		PP3				PP3	FALSE
C333F	NP_006222:p.Cys333Phe	hg19,12:g.133252702C>A, hg38,12:g.132676116C>A			0.109	clinvar,saturation_mutlist	-1.07083		-0.824193		Neutral	0.2974		0.0926434	-1.08877	-1.07083	Neutral	0.209222	0.2974	FALSE	0.17															Uncertain	Uncertain	Uncertain	Uncertain	Uncertain	Uncertain	Uncertain						Uncertain	Uncertain	Uncertain	Uncertain	Uncertain	36.146	17.872		TRUE	36.146		neutral	neutral	neutral	neutral	neutral	neutral	3308381	Uncertain significance	1	95.68	E	-0.1752	2.6426	-8.8886	-1.42274	8.63577e-20	Benign	0.102	benign			https://doi.org/10.1101/2022.10.22.513328,https://doi.org/10.1101/2025.08.04.653638																									TRUE		BP4	BP4			BP4	FALSE
C333Y	NP_006222:p.Cys333Tyr	hg19,12:g.133252702C>T, hg38,12:g.132676116C>T			0.077	cBioPortal,clinvar,saturation_mutlist	-0.93295		-0.737567		Neutral	0.31207		0.0683567	-0.965537	-0.93295	Neutral	0.204185	0.31207	FALSE	0.17															Uncertain	Uncertain	Uncertain	Uncertain	Uncertain	Uncertain	Uncertain						Uncertain	Uncertain	Uncertain	Uncertain	Uncertain	36.146	17.872		TRUE	36.146		neutral	neutral	neutral	neutral	neutral	neutral	2691927	Uncertain significance	1	95.68	E	-0.1743	2.6426	-6.8887	-0.544271	1.8224e-14	Benign	0.134	benign			https://doi.org/10.1101/2022.10.22.513328,https://doi.org/10.1101/2025.08.04.653638																									TRUE	BP4	BP4	BP4			BP4	FALSE
V334I	NP_006222:p.Val334Ile	hg19,12:g.133252700C>T, hg38,12:g.132676114C>T			0.056	COSMIC,clinvar,saturation_mutlist	0.27571		1.16086		Neutral	0.79724		0.359966	1.11507	0.27571	Neutral	0.450114	0.79724	FALSE	0.13																																1.43	1.96		TRUE	1.43		neutral	neutral	neutral	neutral	neutral	neutral	484536	Uncertain significance	1	95.76	E	-0.0784	1.1046	-1.381	-0.00950829	4.14629e-17	Benign	0.0703	benign			https://doi.org/10.1101/2022.10.22.513328,https://doi.org/10.1101/2025.08.04.653638																									TRUE	BP4	BP4	BP4	BP4		BP4	FALSE
F335C	NP_006222:p.Phe335Cys	hg19,12:g.133252696A>C, hg38,12:g.132676110A>C			0.497	clinvar,saturation_mutlist	2.33097		2.54583		Uncertain	0.36986		0.15841	2.68688	2.33097	Uncertain	0.329912	0.36986	FALSE	0.085																																23.317	9.981		TRUE	23.317		neutral	neutral	neutral	neutral	neutral	neutral	801255	Uncertain significance	2	96.48	E	-0.2627	0.9412	-8.8886	-4.04336	0.0544622	Benign	0.722	pathogenic			https://doi.org/10.1101/2022.10.22.513328,https://doi.org/10.1101/2025.08.04.653638																									TRUE							FALSE
F335I	NP_006222:p.Phe335Ile	hg19,12:g.133252697A>T, hg38,12:g.132676111A>T			0.235	clinvar,saturation_mutlist	0.77198		1.13009		Neutral	0.90617		0.272217	1.17634	0.77198	Neutral	0.454294	0.90617	FALSE	0.085																																23.317	9.981		TRUE	23.317		neutral	neutral	neutral	neutral	neutral	neutral	2811669	Uncertain significance	1	96.48	E	-0.2266	0.9412	-6.5668	-2.04713	2.10388e-08	Benign	0.5634	ambiguous			https://doi.org/10.1101/2022.10.22.513328,https://doi.org/10.1101/2025.08.04.653638																									TRUE			BP4			BP4	FALSE
F335S	NP_006222:p.Phe335Ser	hg19,12:g.133252696A>G, hg38,12:g.132676110A>G			0.458	clinvar,saturation_mutlist	2.77894		2.76703		Uncertain	0.70932		0.115174	3.04407	2.77894	Uncertain	0.449666	0.70932	FALSE	0.085																																23.317	9.981		TRUE	23.317		neutral	neutral	neutral	neutral	neutral	neutral	3240169	Uncertain significance	1	96.48	E	-0.3414	0.9412	-22.1765	-4.49539	0.164428	Benign	0.8589	pathogenic			https://doi.org/10.1101/2022.10.22.513328,https://doi.org/10.1101/2025.08.04.653638																									TRUE							FALSE
N336I	NP_006222:p.Asn336Ile	hg19,12:g.133252693T>A, hg38,12:g.132676107T>A			0.579	clinvar,saturation_mutlist	0.49035		-0.266668		Neutral	0.66264		0.188719	-0.00928481	0.49035	Neutral	0.411987	0.66264	FALSE	0.04															Uncertain	Uncertain	Uncertain	Uncertain	Uncertain	Uncertain	Uncertain						Uncertain	Uncertain	Uncertain	Uncertain	Uncertain	36.132	17.425		TRUE	36.132		neutral	neutral	neutral	neutral	neutral	neutral	3667123	Uncertain significance	1	96.45	E	-0.3768	0.0219	-22.1765	-6.85257	0.856674	Pathogenic	0.9363	pathogenic			https://doi.org/10.1101/2022.10.22.513328,https://doi.org/10.1101/2025.08.04.653638																									TRUE	PP3		PP3		PP3	PP3	FALSE
N336K	NP_006222:p.Asn336Lys	hg19,12:g.133252692A>T, hg38,12:g.132676106A>T			0.297	clinvar,saturation_mutlist	0.37059		1.60358		Neutral	0.77407		0.271432	1.4338	0.37059	Neutral	0.556831	0.77407	FALSE	0.04															Uncertain	Uncertain	Uncertain	Uncertain	Uncertain	Uncertain	Uncertain						Uncertain	Uncertain	Uncertain	Uncertain	Uncertain	36.132	17.425		TRUE	36.132		neutral	neutral	neutral	neutral	neutral	neutral	2677939	Uncertain significance	1	96.45	E	-0.3298	0.0219	-22.1765	-6.85257	0.855313	Pathogenic	0.9837	pathogenic			https://doi.org/10.1101/2022.10.22.513328,https://doi.org/10.1101/2025.08.04.653638																									TRUE			PP3			PP3	FALSE
N336S	NP_006222:p.Asn336Ser	hg19,12:g.133252693T>C, hg38,12:g.132676107T>C	0.00716332	0.00208473	0.425	cBioPortal,COSMIC,clinvar,saturation_mutlist	1.91832		1.66911		Neutral	0.62135		0.219248	1.56619	1.91832	Neutral	0.414797	0.62135	FALSE	0.04															Uncertain	Uncertain	Uncertain	Uncertain	Uncertain	Uncertain	Uncertain						Uncertain	Uncertain	Uncertain	Uncertain	Uncertain	36.132	17.425		TRUE	36.132		neutral	neutral	neutral	neutral	neutral	neutral	240370	Conflicting classifications of pathogenicity	1	96.45	E	-0.2287	0.0219	-8.8886	-4.47987	0.665799	Uncertain	0.2694	benign	not significant	neutral	https://doi.org/10.1101/2022.10.22.513328,https://doi.org/10.1101/2025.08.04.653638																									TRUE		BP4				BP4	FALSE
E337D	NP_006222:p.Glu337Asp	hg19,12:g.133252689T>G, hg38,12:g.132676103T>G		8.12354e-06	0.376	clinvar,saturation_mutlist	1.48857		1.8232		Neutral	0.5967		0.184377	1.25058	1.48857	Neutral	0.404698	0.5967	FALSE	0.011																																8.052	6.64		TRUE	8.052		neutral	neutral	neutral	neutral	neutral	neutral	822010	Uncertain significance	2	97.09	E	-0.2326	0.5813	-22.1765	-3.61963	0.704134	Pathogenic	0.9004	pathogenic			https://doi.org/10.1101/2022.10.22.513328,https://doi.org/10.1101/2025.08.04.653638																									TRUE							FALSE
P338A	NP_006222:p.Pro338Ala	hg19,12:g.133252688G>C, hg38,12:g.132676102G>C			0.094	clinvar,saturation_mutlist	1.34423		-0.317792		Neutral	0.36108		0.165026	-0.351771	1.34423	Neutral	0.189947	0.36108	FALSE	0.008																																2.703	2.4		TRUE	2.703		neutral	neutral	neutral	neutral	neutral	neutral	1026403	Uncertain significance	1	94.99	S	-0.0489	1.9619	-2.9819	-0.475813	3.96664e-14	Benign	0.0576	benign			https://doi.org/10.1101/2022.10.22.513328,https://doi.org/10.1101/2025.08.04.653638																									TRUE	BP4	BP4	BP4			BP4	FALSE
P338L	NP_006222:p.Pro338Leu	hg19,12:g.133252687G>A, hg38,12:g.132676101G>A			0.154	cBioPortal,clinvar,saturation_mutlist	0.9859		-0.810266		Neutral	0.42996		0.170823	-0.94255	0.9859	Neutral	0.243433	0.42996	FALSE	0.008																																2.703	2.4		TRUE	2.703		neutral	neutral	neutral	neutral	neutral	neutral	821987	Conflicting classifications of pathogenicity	1	94.99	S	-0.1227	1.9619	-7.8887	-0.824478	1.31885e-06	Benign	0.1144	benign			https://doi.org/10.1101/2022.10.22.513328,https://doi.org/10.1101/2025.08.04.653638																									TRUE		BP4				BP4	FALSE
P338S	NP_006222:p.Pro338Ser	hg19,12:g.133252688G>A, hg38,12:g.132676102G>A			0.117	cBioPortal,COSMIC,clinvar,saturation_mutlist	1.42468		-0.260627		Neutral	0.48076		0.150781	-0.262185	1.42468	Neutral	0.178647	0.48076	FALSE	0.008																																2.703	2.4		TRUE	2.703		neutral	neutral	neutral	neutral	neutral	neutral	1008328	Uncertain significance	1	94.99	S	-0.0669	1.9619	-6.5668	-1.04962	5.74373e-08	Benign	0.1211	benign			https://doi.org/10.1101/2022.10.22.513328,https://doi.org/10.1101/2025.08.04.653638																									TRUE		BP4	BP4			BP4	FALSE
P338T	NP_006222:p.Pro338Thr	hg19,12:g.133252688G>T, hg38,12:g.132676102G>T			0.121	COSMIC,clinvar,saturation_mutlist	1.63019		-0.350944		Neutral	0.49072		0.17172	-0.317625	1.63019	Neutral	0.191326	0.49072	FALSE	0.008																																2.703	2.4		TRUE	2.703		neutral	neutral	neutral	uncertain	neutral	neutral	565997	Uncertain significance	1	94.99	S	-0.0858	1.9619	-7.8887	-1.12615	8.59078e-06	Benign	0.0933	benign			https://doi.org/10.1101/2022.10.22.513328,https://doi.org/10.1101/2025.08.04.653638																									TRUE		BP4				BP4	FALSE
D339A	NP_006222:p.Asp339Ala	hg19,12:g.133252684T>G, hg38,12:g.132676098T>G			0.368	clinvar,saturation_mutlist	3.40802		1.06147		Uncertain	1.50692		0.122468	0.940848	3.40802	Uncertain	0.275513	1.50692	FALSE	0.005																																0.003	0.064		FALSE	0.003		neutral	neutral	neutral	neutral	neutral	neutral	2562910	Uncertain significance	1	94.42	S	-0.2412	1.1642	-22.1765	-3.60212	0.610948	Uncertain	0.4891	ambiguous			https://doi.org/10.1101/2022.10.22.513328,https://doi.org/10.1101/2025.08.04.653638																									TRUE							FALSE
D339G	NP_006222:p.Asp339Gly	hg19,12:g.133252684T>C, hg38,12:g.132676098T>C			0.256	clinvar,saturation_mutlist	3.05536		1.71939		Uncertain	1.26547		0.114031	1.56497	3.05536	Uncertain	0.257635	1.26547	FALSE	0.005																																0.003	0.064		FALSE	0.003		neutral	neutral	neutral	neutral	neutral	neutral	3696763	Uncertain significance	1	94.42	S	-0.2524	1.1642	-22.1765	-3.72448	0.0139948	Benign	0.3054	benign			https://doi.org/10.1101/2022.10.22.513328,https://doi.org/10.1101/2025.08.04.653638																									TRUE							FALSE
D339N	NP_006222:p.Asp339Asn	hg19,12:g.133252685C>T, hg38,12:g.132676099C>T	0.00031841	8.96181e-05	0.11	cBioPortal,clinvar,saturation_mutlist	1.80055		0.376158		Neutral	0.96206		0.0587048	0.415397	1.80055	Neutral	0.246326	0.96206	FALSE	0.005																																0.003	0.064		FALSE	0.003		neutral	neutral	neutral	uncertain	neutral	neutral	240371	Conflicting classifications of pathogenicity	1	94.42	S	-0.1023	1.1642	-1.4794	-0.237589	2.65268e-15	Benign	0.0869	benign			https://doi.org/10.1101/2022.10.22.513328,https://doi.org/10.1101/2025.08.04.653638																									TRUE		BP4	BP4			BP4	FALSE
D339V	NP_006222:p.Asp339Val	hg19,12:g.133252684T>A, hg38,12:g.132676098T>A		4.07209e-06	0.496	COSMIC,clinvar,saturation_mutlist	3.78288		0.786796		Uncertain	1.50592		0.143298	0.629056	3.78288	Uncertain	0.29608	1.50592	FALSE	0.005																																0.003	0.064		FALSE	0.003		neutral	neutral	neutral	neutral	neutral	neutral	405828	Uncertain significance	2	94.42	S	-0.2883	1.1642	-22.1765	-4.64354	0.487134	Uncertain	0.6515	pathogenic			https://doi.org/10.1101/2022.10.22.513328,https://doi.org/10.1101/2025.08.04.653638																									TRUE							FALSE
D339Y	NP_006222:p.Asp339Tyr	hg19,12:g.133252685C>A, hg38,12:g.132676099C>A			0.248	cBioPortal,COSMIC,clinvar,saturation_mutlist	2.94564		0.473785		Uncertain	1.81999		0.267578	0.489027	2.94564	Uncertain	0.34804	1.81999	FALSE	0.005																																0.003	0.064		FALSE	0.003		neutral	neutral	neutral	neutral	neutral	neutral	947444	Uncertain significance	2	94.42	S	-0.2862	1.1642	-22.1765	-4.64354	0.612403	Uncertain	0.7376	pathogenic			https://doi.org/10.1101/2022.10.22.513328,https://doi.org/10.1101/2025.08.04.653638																									TRUE							FALSE
E340G	NP_006222:p.Glu340Gly	hg19,12:g.133252681T>C, hg38,12:g.132676095T>C			0.805	COSMIC,clinvar,saturation_mutlist	4.9063		3.21367		Destabilizing	0.59204		0.261209	2.81091	4.9063	Uncertain	0.238135	0.59204	FALSE	0.006																																0.061	0.304		FALSE	0.061		neutral	neutral	neutral	neutral	neutral	neutral	3422127	Uncertain significance	1	95.16	H	-0.3441	0.0218	-22.1795	-7.11288	0.840254	Pathogenic	0.9758	pathogenic			https://doi.org/10.1101/2022.10.22.513328,https://doi.org/10.1101/2025.08.04.653638																									TRUE	PP3					PP3	FALSE
E340K	NP_006222:p.Glu340Lys	hg19,12:g.133252682C>T, hg38,12:g.132676096C>T			0.635	clinvar,saturation_mutlist	5.44531		2.40887		Uncertain	1.15247		0.144276	2.09601	5.44531	Uncertain	0.389052	1.15247	FALSE	0.006																																0.061	0.304		FALSE	0.061		neutral	neutral	neutral	neutral	neutral	neutral	1465188	Uncertain significance	1	95.16	H	-0.3403	0.0218	-22.1795	-7.11288	0.850368	Pathogenic	0.9856	pathogenic			https://doi.org/10.1101/2022.10.22.513328,https://doi.org/10.1101/2025.08.04.653638																									TRUE	PP3		PP3			PP3	FALSE
E340V	NP_006222:p.Glu340Val	hg19,12:g.133252681T>A, hg38,12:g.132676095T>A			0.787	clinvar,saturation_mutlist	3.3431		1.00696		Uncertain	0.71007		0.119467	0.647063	3.3431	Uncertain	0.321336	0.71007	FALSE	0.006																																0.061	0.304		FALSE	0.061		neutral	neutral	neutral	uncertain	neutral	neutral	439260	Uncertain significance	2	95.16	H	-0.3316	0.0218	-22.1795	-7.11288	0.83814	Pathogenic	0.9927	pathogenic			https://doi.org/10.1101/2022.10.22.513328,https://doi.org/10.1101/2025.08.04.653638																									TRUE	PP3					PP3	FALSE
A341D	NP_006222:p.Ala341Asp	hg19,12:g.133252405G>T, hg38,12:g.132675819G>T			0.113	clinvar,saturation_mutlist	2.01209		0.800886		Uncertain	0.53714		0.0686266	1.19688	2.01209	Uncertain	0.369337	0.53714	FALSE	0.02																																0.393	0.874		FALSE	0.393		neutral	neutral	neutral	neutral	neutral	neutral	1508282	Uncertain significance	2	94.3	H	-0.1531	2.9228	-22.1825	-1.88405	0.000490923	Benign	0.189	benign			https://doi.org/10.1101/2022.10.22.513328,https://doi.org/10.1101/2025.08.04.653638																									TRUE		BP4				BP4	FALSE
A341P	NP_006222:p.Ala341Pro	hg19,12:g.133252406C>G, hg38,12:g.132675820C>G			0.123	clinvar,saturation_mutlist	0.44646		2.93972		Uncertain	0.87559		0.592899	3.993	0.44646	Uncertain	0.842108	0.87559	FALSE	0.02																																0.393	0.874		FALSE	0.393		neutral	neutral	neutral	neutral	neutral	neutral	405664	Uncertain significance	2	94.3	H	-0.1056	2.9228	-5.0875	-1.27652	4.56881e-08	Benign	0.1384	benign			https://doi.org/10.1101/2022.10.22.513328,https://doi.org/10.1101/2025.08.04.653638																									TRUE		BP4	BP4			BP4	FALSE
A341S	NP_006222:p.Ala341Ser	hg19,12:g.133252406C>A, hg38,12:g.132675820C>A	0.000350341	6.3634e-05	0.107	clinvar,saturation_mutlist	0.592		0.584807		Neutral	0.49691		0.0545275	0.859317	0.592	Neutral	0.259485	0.49691	FALSE	0.02																																0.393	0.874		FALSE	0.393		neutral	neutral	neutral	uncertain	neutral	neutral	240372	Conflicting classifications of pathogenicity	1	94.3	H	0.0368	2.9228	-7.8948	-0.8913	8.99362e-08	Benign	0.0778	benign			https://doi.org/10.1101/2022.10.22.513328,https://doi.org/10.1101/2025.08.04.653638																									TRUE		BP4	BP4		BP4	BP4	FALSE
A341T	NP_006222:p.Ala341Thr	hg19,12:g.133252406C>T, hg38,12:g.132675820C>T			0.095	cBioPortal,COSMIC,clinvar,saturation_mutlist	1.70806		0.459715		Neutral	0.64921		0.0693278	0.589146	1.70806	Neutral	0.270393	0.64921	FALSE	0.02																																0.393	0.874		FALSE	0.393		neutral	neutral	neutral	neutral	neutral	neutral	953646	Uncertain significance	1	94.3	H	0.0309	2.9228	-7.8948	-0.865333	2.27449e-10	Benign	0.0784	benign			https://doi.org/10.1101/2022.10.22.513328,https://doi.org/10.1101/2025.08.04.653638																									TRUE	BP4	BP4	BP4		BP4	BP4	FALSE
H342L	NP_006222:p.His342Leu	hg19,12:g.133252402T>A, hg38,12:g.132675816T>A			0.082	clinvar,saturation_mutlist	-0.27828		0.126962		Neutral	0.36261		0.206149	-0.0793524	-0.27828	Neutral	0.232335	0.36261	FALSE	0.06																																7.237	6.939		FALSE	7.237		neutral	neutral	neutral	neutral	neutral	neutral	1366612	Uncertain significance	2	96.82	H	-0.1252	2.4055	-22.1825	-1.59603	1.1364e-11	Benign	0.1174	benign			https://doi.org/10.1101/2022.10.22.513328,https://doi.org/10.1101/2025.08.04.653638																									TRUE	BP4	BP4	BP4			BP4	FALSE
H342R	NP_006222:p.His342Arg	hg19,12:g.133252402T>C, hg38,12:g.132675816T>C			0.032	COSMIC,clinvar,saturation_mutlist	-0.16548		0.439027		Neutral	0.34995		0.186116	0.271231	-0.16548	Neutral	0.21348	0.34995	FALSE	0.06																																7.237	6.939		FALSE	7.237		neutral	neutral	neutral	neutral	neutral	neutral	1434111	Uncertain significance	2	96.82	H	-0.0297	2.4055	-6.0874	-0.61859	5.26235e-12	Benign	0.0776	benign			https://doi.org/10.1101/2022.10.22.513328,https://doi.org/10.1101/2025.08.04.653638																									TRUE	BP4	BP4	BP4		BP4	BP4	FALSE
H342Y	NP_006222:p.His342Tyr	hg19,12:g.133252403G>A, hg38,12:g.132675817G>A			0.088	COSMIC,clinvar,saturation_mutlist	0.07603		0.25697		Neutral	0.28416		0.20131	0.0786332	0.07603	Neutral	0.173927	0.28416	FALSE	0.06																																7.237	6.939		FALSE	7.237		neutral	neutral	neutral	neutral	neutral	neutral	948180	Uncertain significance	2	96.82	H	0.0206	2.4055	-8.8947	-2.09327	1.4711e-08	Benign	0.1216	benign			https://doi.org/10.1101/2022.10.22.513328,https://doi.org/10.1101/2025.08.04.653638																									TRUE	BP4	BP4	BP4		BP4	BP4	FALSE
L343P	NP_006222:p.Leu343Pro	hg19,12:g.133252399A>G, hg38,12:g.132675813A>G			0.713	clinvar,saturation_mutlist	7.40901		8.6899		Destabilizing	1.68655		0.158998	8.8628	7.40901	Destabilizing	0.502087	1.68655	FALSE	0.147															Uncertain	Uncertain	Uncertain	Uncertain	Uncertain	Uncertain	Uncertain						Uncertain	Uncertain	Uncertain	Uncertain	Uncertain	64.099	9.847		FALSE	64.099		neutral	neutral	neutral	neutral	neutral	neutral	1770189	Uncertain significance	2	96.57	H	-0.2904	1.5691	-8.8947	-5.18957	0.119625	Benign	0.9974	pathogenic			https://doi.org/10.1101/2022.10.22.513328,https://doi.org/10.1101/2025.08.04.653638																									TRUE	PP3	PP3				PP3	TRUE
I344F	NP_006222:p.Ile344Phe	hg19,12:g.133252397T>A, hg38,12:g.132675811T>A			0.284	clinvar,saturation_mutlist	3.66995		2.33735		Uncertain	2.24836		0.0865497	2.07183	3.66995	Uncertain	0.611631	2.24836	FALSE	0.275																																5.531	3.796		FALSE	5.531		neutral	neutral	neutral	neutral	neutral	neutral	1353419	Uncertain significance	1	96.4	H	-0.2956	0.9934	-22.1825	-4.42377	0.517027	Uncertain	0.6938	pathogenic			https://doi.org/10.1101/2022.10.22.513328,https://doi.org/10.1101/2025.08.04.653638																									TRUE							FALSE
Q345H	NP_006222:p.Gln345His	hg19,12:g.133252392T>A, hg38,12:g.132675806T>A			0.261	clinvar,saturation_mutlist	0.74361		0.0529083		Neutral	0.41738		0.184687	0.0363052	0.74361	Neutral	0.208942	0.41738	FALSE	0.183																																0.007	0.061		FALSE	0.007		neutral	neutral	neutral	neutral	neutral	neutral	2144495	Uncertain significance	1	95.7	H	0.013	2.5282	-6.3098	-1.43016	8.97555e-13	Benign	0.1378	benign			https://doi.org/10.1101/2022.10.22.513328,https://doi.org/10.1101/2025.08.04.653638																									TRUE		BP4	BP4		BP4	BP4	FALSE
Q345P	NP_006222:p.Gln345Pro	hg19,12:g.133252393T>G, hg38,12:g.132675807T>G			0.257	clinvar,saturation_mutlist	3.69955		5.97793		Destabilizing	1.62606		1.08042	5.92342	3.69955	Destabilizing	0.903317	1.62606	FALSE	0.183																																0.007	0.061		FALSE	0.007		neutral	neutral	neutral	neutral	neutral	neutral	2447919	Uncertain significance	1	95.7	H	-0.2406	2.5282	-22.1825	-3.60921	0.00745844	Benign	0.7314	pathogenic			https://doi.org/10.1101/2022.10.22.513328,https://doi.org/10.1101/2025.08.04.653638																									TRUE							TRUE
Q345R	NP_006222:p.Gln345Arg	hg19,12:g.133252393T>C, hg38,12:g.132675807T>C			0.167	clinvar,saturation_mutlist	-0.08165		-0.166479		Neutral	0.35054		0.173788	-0.214051	-0.08165	Neutral	0.202276	0.35054	FALSE	0.183																																0.007	0.061		FALSE	0.007		neutral	neutral	neutral	neutral	neutral	neutral	1772021	Uncertain significance	1	95.7	H	0.0026	2.5282	-2.3402	-0.313318	5.90293e-15	Benign	0.0713	benign			https://doi.org/10.1101/2022.10.22.513328,https://doi.org/10.1101/2025.08.04.653638																									TRUE		BP4	BP4		BP4	BP4	FALSE
R346G	NP_006222:p.Arg346Gly	hg19,12:g.133252391T>C, hg38,12:g.132675805T>C			0.373	clinvar,saturation_mutlist	2.71192		2.9342		Uncertain	0.64179		0.581572	3.19708	2.71192	Uncertain	0.403218	0.64179	FALSE	0.153																																1.147	1.693		FALSE	1.147		neutral	neutral	neutral	neutral	neutral	neutral	569008	Uncertain significance	2	96.04	H	-0.3297	1.2528	-22.1825	-5.31142	0.0415657	Benign	0.6198	pathogenic			https://doi.org/10.1101/2022.10.22.513328,https://doi.org/10.1101/2025.08.04.653638																									TRUE							FALSE
R346K	NP_006222:p.Arg346Lys	hg19,12:g.133252390C>T, hg38,12:g.132675804C>T			0.139	COSMIC,clinvar,saturation_mutlist	0.85668		1.4016		Neutral	0.66376		0.475823	1.86192	0.85668	Neutral	0.50163	0.66376	FALSE	0.153																																1.147	1.693		FALSE	1.147		neutral	neutral	neutral	uncertain	neutral	neutral	573334	Uncertain significance	2	96.04	H	-0.0843	1.2528	-2.5373	-0.251852	1.4452e-15	Benign	0.1476	benign			https://doi.org/10.1101/2022.10.22.513328,https://doi.org/10.1101/2025.08.04.653638																									TRUE		BP4	BP4			BP4	FALSE
R346S	NP_006222:p.Arg346Ser	hg19,12:g.133252389C>A, hg38,12:g.132675803C>A			0.347	clinvar,saturation_mutlist	2.19906		2.03253		Uncertain	0.77849		0.544762	2.2849	2.19906	Uncertain	0.351562	0.77849	FALSE	0.153																																1.147	1.693		FALSE	1.147		neutral	neutral	neutral	neutral	neutral	neutral	486128	Uncertain significance	1	96.04	H	-0.227	1.2528	-8.8947	-2.59676	0.0150932	Benign	0.7921	pathogenic			https://doi.org/10.1101/2022.10.22.513328,https://doi.org/10.1101/2025.08.04.653638																									TRUE							FALSE
R346T	NP_006222:p.Arg346Thr	hg19,12:g.133252390C>G, hg38,12:g.132675804C>G			0.517	clinvar,saturation_mutlist	1.6939		1.22897		Neutral	0.96586		0.352558	1.47696	1.6939	Neutral	0.335877	0.96586	FALSE	0.153																																1.147	1.693		FALSE	1.147		neutral	neutral	neutral	neutral	neutral	neutral	822060	Uncertain significance	1	96.04	H	-0.2263	1.2528	-7.8948	-2.58882	0.00238127	Benign	0.5453	ambiguous			https://doi.org/10.1101/2022.10.22.513328,https://doi.org/10.1101/2025.08.04.653638																									TRUE	PP3					PP3	FALSE
R346W	NP_006222:p.Arg346Trp	hg19,12:g.133252391T>A, hg38,12:g.132675805T>A			0.325	clinvar,saturation_mutlist	1.58665		0.598079		Neutral	0.98076		0.597702	0.740522	1.58665	Neutral	0.608765	0.98076	FALSE	0.153																																1.147	1.693		FALSE	1.147		neutral	neutral	neutral	neutral	neutral	neutral	3639397	Uncertain significance	1	96.04	H	-0.2442	1.2528	-8.8947	-2.65548	0.0138566	Benign	0.4525	ambiguous			https://doi.org/10.1101/2022.10.22.513328,https://doi.org/10.1101/2025.08.04.653638																									TRUE							FALSE
W347C	NP_006222:p.Trp347Cys	hg19,12:g.133252386C>A, hg38,12:g.132675800C>A	3.18451e-05		0.429	clinvar,saturation_mutlist	5.6946		6.44281		Destabilizing	0.44143		0.838261	6.38066	5.6946	Destabilizing	0.458359	0.44143	FALSE	0.216																																16.574	6.969		FALSE	16.574		neutral	neutral	neutral	neutral	neutral	neutral	484505	Uncertain significance	2	96.63	H	-0.3534	0.9885	-8.8947	-5.24343	0.0286805	Benign	0.9236	pathogenic			https://doi.org/10.1101/2022.10.22.513328,https://doi.org/10.1101/2025.08.04.653638																									TRUE							TRUE
F348S	NP_006222:p.Phe348Ser	hg19,12:g.133252384A>G, hg38,12:g.132675798A>G			0.679	clinvar,saturation_mutlist	4.99112		3.73991		Destabilizing	0.80419		0.754589	4.51768	4.99112	Destabilizing	0.691499	0.80419	FALSE	0.186																																24.311	15.093		FALSE	24.311		neutral	neutral	neutral	neutral	neutral	neutral	2768971	Uncertain significance	1	95.75	H	-0.4098	0.1973	-22.1825	-6.04895	0.534655	Uncertain	0.9764	pathogenic			https://doi.org/10.1101/2022.10.22.513328,https://doi.org/10.1101/2025.08.04.653638																									TRUE	PP3				PP3	PP3	TRUE
F348V	NP_006222:p.Phe348Val	hg19,12:g.133252385A>C, hg38,12:g.132675799A>C			0.507	clinvar,saturation_mutlist	4.02972		2.14021		Uncertain	0.64344		0.692956	2.73136	4.02972	Uncertain	0.63745	0.64344	FALSE	0.186																																24.311	15.093		FALSE	24.311		neutral	neutral	neutral	neutral	neutral	neutral	1038399	Uncertain significance	1	95.75	H	-0.3013	0.1973	-8.8947	-1.50386	0.000459003	Benign	0.8607	pathogenic			https://doi.org/10.1101/2022.10.22.513328,https://doi.org/10.1101/2025.08.04.653638																									TRUE	PP3					PP3	FALSE
F348Y	NP_006222:p.Phe348Tyr	hg19,12:g.133252384A>T, hg38,12:g.132675798A>T			0.337	clinvar,saturation_mutlist	1.20383		0.580117		Neutral	0.68139		0.267123	0.929369	1.20383	Neutral	0.312547	0.68139	FALSE	0.186																																24.311	15.093		FALSE	24.311		neutral	neutral	neutral	uncertain	neutral	neutral	1483210	Uncertain significance	1	95.75	H	-0.2549	0.1973	-8.8947	-2.11382	9.32868e-05	Benign	0.5726	pathogenic			https://doi.org/10.1101/2022.10.22.513328,https://doi.org/10.1101/2025.08.04.653638																									TRUE							FALSE
E349D	NP_006222:p.Glu349Asp	hg19,12:g.133252380T>G, hg38,12:g.132675794T>G			0.183	clinvar,saturation_mutlist	0.57624		0.491222		Neutral	0.2554		0.0842127	0.475825	0.57624	Neutral	0.174161	0.2554	FALSE	0.08																																21.429	8.156		FALSE	21.429		neutral	neutral	neutral	neutral	neutral	neutral	1477200	Uncertain significance	1	95.29	H	0.0213	2.1965	-1.5461	-0.0555055	7.9991e-24	Benign	0.0952	benign			https://doi.org/10.1101/2022.10.22.513328,https://doi.org/10.1101/2025.08.04.653638																									TRUE		BP4	BP4		BP4	BP4	FALSE
E349G	NP_006222:p.Glu349Gly	hg19,12:g.133252381T>C, hg38,12:g.132675795T>C			0.198	clinvar,saturation_mutlist	0.79339		1.04543		Neutral	0.24558		0.173888	1.13165	0.79339	Neutral	0.154953	0.24558	FALSE	0.08																																21.429	8.156		FALSE	21.429		neutral	neutral	neutral	neutral	neutral	neutral	486121	Uncertain significance	2	95.29	H	-0.066	2.1965	-6.8948	-1.04639	2.61579e-06	Benign	0.1506	benign			https://doi.org/10.1101/2022.10.22.513328,https://doi.org/10.1101/2025.08.04.653638																									TRUE		BP4				BP4	FALSE
H350Q	NP_006222:p.His350Gln	hg19,12:g.133252377G>C, hg38,12:g.132675791G>C, hg38,12:g.132675791G>T			0.409	COSMIC,clinvar,saturation_mutlist	0.66505		1.08561		Neutral	0.71157		0.0787023	1.07926	0.66505	Neutral	0.288787	0.71157	FALSE	0.087															Uncertain	Uncertain	Uncertain	Uncertain	Uncertain	Uncertain	Uncertain						Uncertain	Uncertain	Uncertain	Uncertain	Uncertain	50.414	14.042		FALSE	50.414		neutral	neutral	neutral	neutral	neutral	neutral	1715647	Uncertain significance	2	95.3	H	-0.1681	0.3158	-8.8947	-3.18634	0.583288	Uncertain	0.8056	pathogenic			https://doi.org/10.1101/2022.10.22.513328,https://doi.org/10.1101/2025.08.04.653638																									TRUE							FALSE
H350Y	NP_006222:p.His350Tyr	hg19,12:g.133252379G>A, hg38,12:g.132675793G>A		3.9764e-06	0.393	clinvar,saturation_mutlist	-0.23686		-0.192677		Neutral	1.22114		0.16065	-0.106852	-0.23686	Neutral	0.222979	1.22114	FALSE	0.087															Uncertain	Uncertain	Uncertain	Uncertain	Uncertain	Uncertain	Uncertain						Uncertain	Uncertain	Uncertain	Uncertain	Uncertain	50.414	14.042		FALSE	50.414		neutral	neutral	neutral	neutral	neutral	neutral	2447929	Uncertain significance	1	95.3	H	-0.1717	0.3158	-8.8947	-0.139161	0.829228	Pathogenic	0.6056	pathogenic			https://doi.org/10.1101/2022.10.22.513328,https://doi.org/10.1101/2025.08.04.653638																									TRUE							FALSE
V351F	NP_006222:p.Val351Phe	hg19,12:g.133252376C>A, hg38,12:g.132675790C>A		3.9763e-06	0.177	clinvar,saturation_mutlist	3.13944		1.13601		Uncertain	2.43721		1.08405	0.8633	3.13944	Uncertain	0.699914	2.43721	FALSE	0.126																																1.757	2.079		FALSE	1.757		neutral	neutral	neutral	neutral	neutral	neutral	405870	Uncertain significance	2	94.85	H	-0.2109	1.4043	-4.9879	-2.14422	1.19049e-14	Benign	0.2561	benign			https://doi.org/10.1101/2022.10.22.513328,https://doi.org/10.1101/2025.08.04.653638																									TRUE		BP4	BP4			BP4	FALSE
V351I	NP_006222:p.Val351Ile	hg19,12:g.133252376C>T, hg38,12:g.132675790C>T		1.19289e-05	0.063	cBioPortal,clinvar,saturation_mutlist	-0.76626		0.213109		Neutral	0.53171		0.218468	0.0445371	-0.76626	Neutral	0.333831	0.53171	FALSE	0.126																																1.757	2.079		FALSE	1.757		neutral	neutral	neutral	neutral	neutral	neutral	240373	Conflicting classifications of pathogenicity	1	94.85	H	-0.0469	1.4043	-0.6002	-0.0408306	1.08407e-24	Benign	0.0589	benign			https://doi.org/10.1101/2022.10.22.513328,https://doi.org/10.1101/2025.08.04.653638																									TRUE	BP4	BP4	BP4	BP4		BP4	FALSE
Q352E	NP_006222:p.Gln352Glu	hg19,12:g.133252373G>C, hg38,12:g.132675787G>C			0.212	clinvar,saturation_mutlist	1.03893		0.779992		Neutral	0.70117		0.0920709	0.95848	1.03893	Neutral	0.427477	0.70117	FALSE	0.053																																0.247	1.3		FALSE	0.247		neutral	neutral	neutral	neutral	neutral	neutral	1026081	Uncertain significance	1	92.2	H	-0.0021	2.5515	-8.8916	-1.15206	1.51906e-08	Benign	0.0913	benign			https://doi.org/10.1101/2022.10.22.513328,https://doi.org/10.1101/2025.08.04.653638																									TRUE		BP4	BP4		BP4	BP4	FALSE
Q352P	NP_006222:p.Gln352Pro	hg19,12:g.133252372T>G, hg38,12:g.132675786T>G		1.59053e-05	0.464	clinvar,saturation_mutlist	3.28467		5.05285		Destabilizing	1.33472		0.618797	5.21369	3.28467	Destabilizing	0.828594	1.33472	FALSE	0.053																																0.247	1.3		FALSE	0.247		neutral	neutral	neutral	neutral	neutral	neutral	372024	Uncertain significance	2	92.2	H	-0.1706	2.5515	-8.8916	-3.56961	0.000163565	Benign	0.6786	pathogenic			https://doi.org/10.1101/2022.10.22.513328,https://doi.org/10.1101/2025.08.04.653638																									TRUE							TRUE
E353A	NP_006222:p.Glu353Ala	hg19,12:g.133252369T>G, hg38,12:g.132675783T>G			0.423	clinvar,saturation_mutlist	-0.14976		0.182295		Neutral	0.15758		0.0118559	0.140528	-0.14976	Neutral	0.102314	0.15758	FALSE	0.032																																8.911	6.037		FALSE	8.911		neutral	neutral	neutral	neutral	neutral	neutral	844356	Uncertain significance	2	92.91	H	-0.1158	1.3755	-6.8887	-2.37635	8.67451e-06	Benign	0.1765	benign			https://doi.org/10.1101/2022.10.22.513328,https://doi.org/10.1101/2025.08.04.653638																									TRUE		BP4				BP4	FALSE
E353D	NP_006222:p.Glu353Asp	hg19,12:g.133252368C>G, hg38,12:g.132675782C>G			0.106	clinvar,saturation_mutlist	0.5707		0.284742		Neutral	0.13494		0.105636	0.275482	0.5707	Neutral	0.12028	0.13494	FALSE	0.032																																8.911	6.037		FALSE	8.911		neutral	neutral	neutral	neutral	neutral	neutral	646835	Uncertain significance	2	92.91	H	-0.0578	1.3755	-2.2594	-0.701574	1.10764e-13	Benign	0.1177	benign			https://doi.org/10.1101/2022.10.22.513328,https://doi.org/10.1101/2025.08.04.653638																									TRUE		BP4	BP4			BP4	FALSE
E353K	NP_006222:p.Glu353Lys	hg19,12:g.133252370C>T, hg38,12:g.132675784C>T			0.347	clinvar,saturation_mutlist	-0.68883		-0.00028079		Neutral	0.23097		0.0677596	-0.00728229	-0.68883	Neutral	0.0891833	0.23097	FALSE	0.032																																8.911	6.037		FALSE	8.911		neutral	neutral	neutral	neutral	neutral	neutral	1778952	Uncertain significance	2	92.91	H	-0.1399	1.3755	-7.3037	-2.0478	7.68471e-07	Benign	0.2243	benign			https://doi.org/10.1101/2022.10.22.513328,https://doi.org/10.1101/2025.08.04.653638																									TRUE		BP4	BP4			BP4	FALSE
T354I	NP_006222:p.Thr354Ile	hg19,12:g.132675780G>A, hg19,12:g.133252366G>A, hg38,12:g.132675780G>A				cBioPortal,clinvar,saturation_mutlist	-1.06293		-0.507434		Neutral	0.5519		0.262878	-0.335825	-1.06293	Neutral	0.332371	0.5519	FALSE	0.044																																21.716	9.338		FALSE	21.716		uncertain			neutral	neutral	neutral	1407493	Uncertain significance	1	91.46	H	-0.056	2.1604	-3.8444	-0.314414	7.62971e-19	Benign	0.1214	benign			https://doi.org/10.1101/2022.10.22.513328,https://doi.org/10.1101/2025.08.04.653638																									TRUE		BP4	BP4			BP4	FALSE
K355R	NP_006222:p.Lys355Arg	hg19,12:g.133252363T>C, hg38,12:g.132675777T>C	0.000127445	3.97636e-05	0.068	clinvar,saturation_mutlist	0.53574		0.098652		Neutral	0.60947		0.00716904	0.160765	0.53574	Neutral	0.143811	0.60947	FALSE	0.047																																12.972	9.995		TRUE	12.972		neutral	neutral	neutral	uncertain	neutral	neutral	240374	Conflicting classifications of pathogenicity	1	94.06	-	-0.0449	1.1699	-1.9462	-0.0829796	1.52642e-12	Benign	0.0731	benign			https://doi.org/10.1101/2022.10.22.513328,https://doi.org/10.1101/2025.08.04.653638																									TRUE	BP4	BP4	BP4			BP4	FALSE
P356A	NP_006222:p.Pro356Ala	hg19,12:g.133252361G>C, hg38,12:g.132675775G>C			0.708	clinvar,saturation_mutlist	3.40432		0.668622		Uncertain	0.31812		0.278006	0.565963	3.40432	Uncertain	0.358864	0.31812	FALSE	0.053																																21.561	10.874		TRUE	21.561		neutral	neutral	neutral	neutral	neutral	neutral	1719039	Uncertain significance	2	93.86	-	-0.2575	0.0219	-8.8886	-6.63023	0.808401	Pathogenic	0.7469	pathogenic			https://doi.org/10.1101/2022.10.22.513328,https://doi.org/10.1101/2025.08.04.653638																									TRUE	PP3					PP3	FALSE
P356L	NP_006222:p.Pro356Leu	hg19,12:g.133252360G>A, hg38,12:g.132675774G>A			0.761	clinvar,saturation_mutlist	3.838		0.652829		Uncertain	1.33027		0.244068	0.501843	3.838	Uncertain	0.639839	1.33027	FALSE	0.053																																21.561	10.874		TRUE	21.561		neutral	neutral	neutral	neutral	neutral	neutral	656206	Uncertain significance	1	93.86	-	-0.3741	0.0219	-22.1765	-5.89216	0.846572	Pathogenic	0.9279	pathogenic			https://doi.org/10.1101/2022.10.22.513328,https://doi.org/10.1101/2025.08.04.653638																									TRUE	PP3		PP3		PP3	PP3	FALSE
P356S	NP_006222:p.Pro356Ser	hg19,12:g.133252361G>A, hg38,12:g.132675775G>A			0.762	COSMIC,clinvar,saturation_mutlist	4.78216		1.65204		Uncertain	0.51964		0.323465	1.56364	4.78216	Uncertain	0.490228	0.51964	FALSE	0.053																																21.561	10.874		TRUE	21.561		neutral	neutral	neutral	neutral	neutral	neutral	484542	Uncertain significance	2	93.86	-	-0.325	0.0219	-22.1765	-6.63023	0.851489	Pathogenic	0.9513	pathogenic			https://doi.org/10.1101/2022.10.22.513328,https://doi.org/10.1101/2025.08.04.653638																									TRUE	PP3		PP3			PP3	FALSE
P356T	NP_006222:p.Pro356Thr	hg19,12:g.133252361G>T, hg38,12:g.132675775G>T			0.785	clinvar,saturation_mutlist	4.61088		1.19835		Uncertain	0.97161		0.302658	1.07242	4.61088	Uncertain	0.432408	0.97161	FALSE	0.053																																21.561	10.874		TRUE	21.561		neutral	neutral	neutral	uncertain	neutral	neutral	1039377	Uncertain significance	1	93.86	-	-0.3372	0.0219	-22.1765	-5.3218	0.770681	Pathogenic	0.9209	pathogenic			https://doi.org/10.1101/2022.10.22.513328,https://doi.org/10.1101/2025.08.04.653638																									TRUE	PP3					PP3	FALSE
T357A	NP_006222:p.Thr357Ala	hg19,12:g.133252358T>C, hg38,12:g.132675772T>C			0.17	clinvar,saturation_mutlist	0.49606		1.05582		Neutral	0.45155		0.0908123	0.73085	0.49606	Neutral	0.351948	0.45155	FALSE	0.104																																0.29	0.72		TRUE	0.29		uncertain			neutral	neutral	neutral	643276	Uncertain significance	2	93.71	S	-0.0601	2.059	-7.8887	-1.66797	1.57582e-13	Benign	0.0832	benign			https://doi.org/10.1101/2022.10.22.513328,https://doi.org/10.1101/2025.08.04.653638																									TRUE		BP4	BP4			BP4	FALSE
T357I	NP_006222:p.Thr357Ile	hg19,12:g.133252357G>A, hg38,12:g.132675771G>A			0.191	clinvar,saturation_mutlist	-1.48299		-0.0336128		Neutral	0.74682		0.345158	-0.27811	-1.48299	Neutral	0.464123	0.74682	FALSE	0.104																																0.29	0.72		TRUE	0.29		uncertain			neutral	neutral	neutral	940164	Uncertain significance	2	93.71	S	-0.0911	2.059	-8.8886	-4.58474	3.17823e-09	Benign	0.3722	ambiguous			https://doi.org/10.1101/2022.10.22.513328,https://doi.org/10.1101/2025.08.04.653638																									TRUE			BP4			BP4	FALSE
I358M	NP_006222:p.Ile358Met	hg19,12:g.133252353G>C, hg38,12:g.132675767G>C			0.304	clinvar,saturation_mutlist	0.7971		1.46495		Neutral	0.54994		0.180889	1.5502	0.7971	Neutral	0.378215	0.54994	TRUE	0.173															Uncertain	Uncertain	Uncertain	Uncertain	Uncertain	Uncertain	Uncertain						Uncertain	Uncertain	Uncertain	Uncertain	Uncertain	27.03	10.916		TRUE	27.03		neutral	neutral	neutral	uncertain	neutral	neutral	3781532	Uncertain significance	1	95.41	E	-0.2281	0.9638	-22.1765	-3.57723	0.757068	Pathogenic	0.4383	ambiguous			https://doi.org/10.1101/2022.10.22.513328,https://doi.org/10.1101/2025.08.04.653638																									TRUE							FALSE
I358T	NP_006222:p.Ile358Thr	hg19,12:g.133252354A>G, hg38,12:g.132675768A>G			0.549	clinvar,saturation_mutlist	3.37485		2.98145		Uncertain	0.33012		0.0611483	2.85284	3.37485	Uncertain	0.314603	0.33012	TRUE	0.173															Uncertain	Uncertain	Uncertain	Uncertain	Uncertain	Uncertain	Uncertain						Uncertain	Uncertain	Uncertain	Uncertain	Uncertain	27.03	10.916		TRUE	27.03		neutral	neutral	neutral	neutral	neutral	neutral	653806	Uncertain significance	1	95.41	E	-0.2269	0.9638	-8.8886	-5.94521	0.685808	Pathogenic	0.9041	pathogenic			https://doi.org/10.1101/2022.10.22.513328,https://doi.org/10.1101/2025.08.04.653638																									TRUE	PP3					PP3	FALSE
M359I	NP_006222:p.Met359Ile	hg19,12:g.133252350C>T, hg38,12:g.132675764C>T			0.135	clinvar,saturation_mutlist	1.31248		0.0982467		Neutral	0.72046		0.117378	0.29592	1.31248	Neutral	0.577782	0.72046	TRUE	0.256															Uncertain	Uncertain	Uncertain	Uncertain	Uncertain	Uncertain	Uncertain						Uncertain	Uncertain	Uncertain	Uncertain	Uncertain	34.094	17.018		TRUE	34.094		neutral	neutral	neutral	uncertain	neutral	neutral	999391	Uncertain significance	1	95.99	E	-0.0204	2.1438	-2.381	-0.157009	3.71832e-23	Benign	0.1627	benign			https://doi.org/10.1101/2022.10.22.513328,https://doi.org/10.1101/2025.08.04.653638																									TRUE		BP4	BP4		BP4	BP4	FALSE
M359L	NP_006222:p.Met359Leu	hg19,12:g.133252352T>G, hg38,12:g.132675766T>G			0.158	clinvar,saturation_mutlist	0.50762		-0.268194		Neutral	0.52338		0.0150429	-0.114666	0.50762	Neutral	0.413154	0.52338	TRUE	0.256															Uncertain	Uncertain	Uncertain	Uncertain	Uncertain	Uncertain	Uncertain						Uncertain	Uncertain	Uncertain	Uncertain	Uncertain	34.094	17.018		TRUE	34.094		neutral	neutral	neutral	uncertain	neutral	neutral	1784582	Uncertain significance	1	95.99	E	-0.0053	2.1438	-5.8887	-0.294299	3.17545e-14	Benign	0.1238	benign			https://doi.org/10.1101/2022.10.22.513328,https://doi.org/10.1101/2025.08.04.653638																									TRUE		BP4	BP4		BP4	BP4	FALSE
M359R	NP_006222:p.Met359Arg	hg19,12:g.133252351A>C, hg38,12:g.132675765A>C			0.335	clinvar,saturation_mutlist	3.61223		2.42776		Uncertain	1.05821		0.30575	2.14871	3.61223	Uncertain	0.756477	1.05821	TRUE	0.256															Uncertain	Uncertain	Uncertain	Uncertain	Uncertain	Uncertain	Uncertain						Uncertain	Uncertain	Uncertain	Uncertain	Uncertain	34.094	17.018		TRUE	34.094		neutral	neutral	neutral	neutral	neutral	neutral	1784987	Uncertain significance	2	95.99	E	-0.2939	2.1438	-22.1765	-4.11454	2.02619e-05	Benign	0.9034	pathogenic			https://doi.org/10.1101/2022.10.22.513328,https://doi.org/10.1101/2025.08.04.653638																									TRUE							FALSE
M359T	NP_006222:p.Met359Thr	hg19,12:g.133252351A>G, hg38,12:g.132675765A>G			0.26	cBioPortal,clinvar,saturation_mutlist	3.76146		1.97902		Uncertain	0.4632		0.073704	2.13855	3.76146	Uncertain	0.545083	0.4632	TRUE	0.256															Uncertain	Uncertain	Uncertain	Uncertain	Uncertain	Uncertain	Uncertain						Uncertain	Uncertain	Uncertain	Uncertain	Uncertain	34.094	17.018		TRUE	34.094		neutral	neutral	neutral	neutral	neutral	neutral	1058595	Uncertain significance	2	95.99	E	-0.1074	2.1438	-8.8886	-3.3207	1.29982e-07	Benign	0.3769	ambiguous			https://doi.org/10.1101/2022.10.22.513328,https://doi.org/10.1101/2025.08.04.653638																									TRUE			BP4			BP4	FALSE
M359V	NP_006222:p.Met359Val	hg19,12:g.133252352T>C, hg38,12:g.132675766T>C			0.108	clinvar,saturation_mutlist	2.13659		0.40023		Uncertain	0.68107		0.147419	0.628844	2.13659	Uncertain	0.601409	0.68107	TRUE	0.256															Uncertain	Uncertain	Uncertain	Uncertain	Uncertain	Uncertain	Uncertain						Uncertain	Uncertain	Uncertain	Uncertain	Uncertain	34.094	17.018		TRUE	34.094		neutral	neutral	neutral	neutral	neutral	neutral	1784598	Conflicting classifications of pathogenicity	1	95.99	E	-0.0614	2.1438	-4.1339	-0.0343522	1.04213e-16	Benign	0.071	benign			https://doi.org/10.1101/2022.10.22.513328,https://doi.org/10.1101/2025.08.04.653638																									TRUE		BP4	BP4	BP4		BP4	FALSE
V360I	NP_006222:p.Val360Ile	hg19,12:g.133252349C>T, hg38,12:g.132675763C>T			0.232	COSMIC,clinvar,saturation_mutlist	0.33781		0.47637		Neutral	0.5312		0.296838	0.333795	0.33781	Neutral	0.261933	0.5312	TRUE	0.235																																17.485	10.495		TRUE	17.485		neutral	neutral	neutral	neutral	neutral	neutral	838751	Uncertain significance	2	97.06	E	-0.2067	0.864	-22.1795	-3.57628	0.540941	Uncertain	0.4887	ambiguous			https://doi.org/10.1101/2022.10.22.513328,https://doi.org/10.1101/2025.08.04.653638																									TRUE							FALSE
T361A	NP_006222:p.Thr361Ala	hg19,12:g.133252346T>C, hg38,12:g.132675760T>C			0.534	clinvar,saturation_mutlist	0.68288		0.147554		Neutral	0.52598		0.286216	0.304222	0.68288	Neutral	0.21443	0.52598	FALSE	0.15																								-0.00332	0.00722					Neutral	Neutral	7.308	4.535		TRUE	7.308		uncertain			neutral	neutral	neutral	3647408	Uncertain significance	1	96.3	E	-0.3089	0.1474	-22.1795	-4.15652	0.855955	Pathogenic	0.9266	pathogenic			https://doi.org/10.1101/2022.10.22.513328,https://doi.org/10.1101/2025.08.04.653638																									TRUE	PP3		PP3			PP3	FALSE
T361I	NP_006222:p.Thr361Ile	hg19,12:g.133252345G>A, hg38,12:g.132675759G>A			0.617	COSMIC,clinvar,saturation_mutlist	0.48818		-0.313868		Neutral	1.0389		0.448854	-0.103377	0.48818	Neutral	0.320475	1.0389	FALSE	0.15																								-0.05191	-1.46965					Neutral	Stabilizing	7.308	4.535		TRUE	7.308		uncertain			neutral	neutral	neutral	3422170	Uncertain significance	1	96.3	E	-0.3348	0.1474	-22.1795	-3.60737	0.853728	Pathogenic	0.9978	pathogenic			https://doi.org/10.1101/2022.10.22.513328,https://doi.org/10.1101/2025.08.04.653638																									TRUE	PP3	PP3	PP3			PP3	TRUE
T361P	NP_006222:p.Thr361Pro	hg19,12:g.133252346T>G, hg38,12:g.132675760T>G			0.692	clinvar,saturation_mutlist	1.98228		5.80807		Uncertain	1.49137		0.218884	5.54455	1.98228	Uncertain	0.798996	1.49137	FALSE	0.15																								0.00625	0.01372					Neutral	Neutral	7.308	4.535		TRUE	7.308		uncertain			uncertain	neutral	neutral	405861	Uncertain significance	1	96.3	E	-0.4732	0.1474	-22.1795	-6.90771	0.832934	Pathogenic	0.9829	pathogenic			https://doi.org/10.1101/2022.10.22.513328,https://doi.org/10.1101/2025.08.04.653638																									TRUE	PP3				PP3	PP3	FALSE
Y362C	NP_006222:p.Tyr362Cys	hg19,12:g.133252342T>C, hg38,12:g.132675756T>C		3.97636e-06	0.739	clinvar,saturation_mutlist	2.95141		4.09465		Uncertain	0.55719		0.371667	3.96613	2.95141	Uncertain	0.397708	0.55719	FALSE	0.052															Uncertain	Uncertain	Uncertain	Uncertain	Uncertain	Uncertain	Uncertain			0.92054	0.21514		Uncertain	Uncertain	Uncertain	Neutral	Neutral	60.065	19.179		FALSE	60.065		uncertain			neutral	neutral	neutral	505483	Uncertain significance	2	94.58	S	-0.3714	0.5539	-22.1765	-5.94341	0.846895	Pathogenic	0.9614	pathogenic			https://doi.org/10.1101/2022.10.22.513328,https://doi.org/10.1101/2025.08.04.653638																									TRUE	PP3		PP3		PP3	PP3	FALSE
Y362H	NP_006222:p.Tyr362His	hg19,12:g.133252343A>G, hg38,12:g.132675757A>G			0.653	clinvar,saturation_mutlist	2.70645		2.24762		Uncertain	0.48657		0.224508	2.09095	2.70645	Uncertain	0.334661	0.48657	FALSE	0.052															Uncertain	Uncertain	Uncertain	Uncertain	Uncertain	Uncertain	Uncertain			0.91156	-0.53932		Uncertain	Uncertain	Uncertain	Neutral	Neutral	60.065	19.179		FALSE	60.065		uncertain			neutral	neutral	neutral	2625233	Uncertain significance	1	94.58	S	-0.3085	0.5539	-22.1765	-3.57628	0.857063	Pathogenic	0.9954	pathogenic			https://doi.org/10.1101/2022.10.22.513328,https://doi.org/10.1101/2025.08.04.653638																									TRUE	PP3	PP3	PP3			PP3	FALSE
N363D	NP_006222:p.Asn363Asp	hg19,12:g.133252340T>C, hg38,12:g.132675754T>C			0.536	cBioPortal,COSMIC,clinvar,saturation_mutlist	1.27179		1.50636		Neutral	0.46337		0.165622	1.20655	1.27179	Neutral	0.249614	0.46337	FALSE	0.026															Uncertain	Uncertain	Uncertain	Uncertain	Uncertain	Uncertain	Uncertain			1.417	0.44986		Uncertain	Uncertain	Uncertain	Destabilizing	Neutral	29.077	13.205		FALSE	29.077		neutral	neutral	neutral	uncertain	neutral	neutral	947213	Uncertain significance	1	92.18	S	-0.3278	0.0437	-22.1765	-4.25895	0.856645	Pathogenic	0.9758	pathogenic			https://doi.org/10.1101/2022.10.22.513328,https://doi.org/10.1101/2025.08.04.653638																									TRUE	PP3		PP3			PP3	TRUE
N363H	NP_006222:p.Asn363His	hg19,12:g.133252340T>G, hg38,12:g.132675754T>G			0.607	clinvar,saturation_mutlist	0.35504		0.630997		Neutral	0.66524		0.155081	0.466712	0.35504	Neutral	0.275492	0.66524	FALSE	0.026															Uncertain	Uncertain	Uncertain	Uncertain	Uncertain	Uncertain	Uncertain			0.03498	-0.24438		Uncertain	Uncertain	Uncertain	Neutral	Neutral	29.077	13.205		FALSE	29.077		neutral	neutral	neutral	neutral	neutral	neutral	3225384	Uncertain significance	1	92.18	S	-0.3295	0.0437	-22.1765	-4.81592	0.0191045	Benign	0.6217	pathogenic			https://doi.org/10.1101/2022.10.22.513328,https://doi.org/10.1101/2025.08.04.653638																									TRUE	PP3					PP3	FALSE
N363I	NP_006222:p.Asn363Ile	hg19,12:g.133252339T>A, hg38,12:g.132675753T>A			0.654	clinvar,saturation_mutlist	2.24723		0.531649		Uncertain	0.95399		0.193141	0.578105	2.24723	Uncertain	0.413147	0.95399	FALSE	0.026															Uncertain	Uncertain	Uncertain	Uncertain	Uncertain	Uncertain	Uncertain			1.66646	-1.7434		Uncertain	Uncertain	Uncertain	Destabilizing	Stabilizing	29.077	13.205		FALSE	29.077		neutral	neutral	neutral	neutral	neutral	neutral	2043479	Uncertain significance	1	92.18	S	-0.3748	0.0437	-22.1765	-7.07753	0.85517	Pathogenic	0.9837	pathogenic			https://doi.org/10.1101/2022.10.22.513328,https://doi.org/10.1101/2025.08.04.653638																									TRUE	PP3		PP3		PP3	PP3	TRUE
N363S	NP_006222:p.Asn363Ser	hg19,12:g.133252339T>C, hg38,12:g.132675753T>C			0.515	clinvar,saturation_mutlist	0.75419		1.31309		Neutral	0.43639		0.110309	1.27647	0.75419	Neutral	0.207806	0.43639	FALSE	0.026															Uncertain	Uncertain	Uncertain	Uncertain	Uncertain	Uncertain	Uncertain			0.5796	0.13802		Uncertain	Uncertain	Uncertain	Neutral	Neutral	29.077	13.205		FALSE	29.077		neutral	neutral	neutral	neutral	neutral	neutral	246239	Conflicting classifications of pathogenicity	1	92.18	S	-0.2945	0.0437	-22.1765	-7.07753	0.848204	Pathogenic	0.4211	ambiguous			https://doi.org/10.1101/2022.10.22.513328,https://doi.org/10.1101/2025.08.04.653638																									TRUE	PP3		PP3			PP3	FALSE
G364R	NP_006222:p.Gly364Arg	hg19,12:g.133252337C>T, hg38,12:g.132675751C>T			0.6	cBioPortal,COSMIC,clinvar,saturation_mutlist	10.0597		1.77357		Uncertain	5.49837		1.73164	2.63706	10.0597	Uncertain	3.0067	5.49837	FALSE	0.025															Uncertain	Uncertain	Uncertain	Uncertain	Uncertain	Uncertain	Uncertain			-0.02703	-0.07644		Uncertain	Uncertain	Uncertain	Neutral	Neutral	41.471	23.751		FALSE	41.471		neutral	neutral	neutral	neutral	neutral	neutral	857417	Uncertain significance	2	92.21	T	-0.4559	0.0437	-22.1765	-7.0778	0.833607	Pathogenic	0.9986	pathogenic			https://doi.org/10.1101/2022.10.22.513328,https://doi.org/10.1101/2025.08.04.653638																									TRUE	PP3	PP3			PP3	PP3	FALSE
D365A	NP_006222:p.Asp365Ala	hg19,12:g.133252333T>G, hg38,12:g.132675747T>G			0.687	clinvar,saturation_mutlist	0.01394		1.08405		Neutral	0.75502		0.400933	0.963214	0.01394	Neutral	0.450455	0.75502	FALSE	0.022															Uncertain	Uncertain	Uncertain	Uncertain	Uncertain	Uncertain	Uncertain			0.00025	0.00066		Uncertain	Uncertain	Uncertain	Neutral	Neutral	39.278	12.858		FALSE	39.278		neutral	neutral	neutral	neutral	neutral	neutral	951101	Uncertain significance	2	91.19	T	-0.2786	0.0218	-8.8916	-6.76868	0.819262	Pathogenic	0.9979	pathogenic			https://doi.org/10.1101/2022.10.22.513328,https://doi.org/10.1101/2025.08.04.653638																									TRUE	PP3	PP3				PP3	FALSE
D365N	NP_006222:p.Asp365Asn	hg19,12:g.133252334C>T, hg38,12:g.132675748C>T			0.378	clinvar,saturation_mutlist	-0.13935		0.813935		Neutral	0.9351		0.15152	0.78654	-0.13935	Neutral	0.374743	0.9351	FALSE	0.022															Uncertain	Uncertain	Uncertain	Uncertain	Uncertain	Uncertain	Uncertain			-0.00066	-0.00986		Uncertain	Uncertain	Uncertain	Neutral	Neutral	39.278	12.858		FALSE	39.278		neutral	neutral	neutral	uncertain	neutral	neutral	1391148	Uncertain significance	1	91.19	T	-0.3131	0.0218	-22.1795	-4.22084	0.703941	Pathogenic	0.9746	pathogenic			https://doi.org/10.1101/2022.10.22.513328,https://doi.org/10.1101/2025.08.04.653638																									TRUE							FALSE
D365Y	NP_006222:p.Asp365Tyr	hg19,12:g.133252334C>A, hg38,12:g.132675748C>A			0.632	clinvar,saturation_mutlist	1.29198		0.39062		Neutral	1.81656		0.169354	0.489377	1.29198	Neutral	0.821944	1.81656	FALSE	0.022															Uncertain	Uncertain	Uncertain	Uncertain	Uncertain	Uncertain	Uncertain			0.0005	0.02718		Uncertain	Uncertain	Uncertain	Neutral	Neutral	39.278	12.858		FALSE	39.278		neutral	neutral	neutral	neutral	neutral	neutral	1463604	Uncertain significance	2	91.19	T	-0.3914	0.0218	-22.1795	-7.01433	0.855235	Pathogenic	0.9976	pathogenic			https://doi.org/10.1101/2022.10.22.513328,https://doi.org/10.1101/2025.08.04.653638																									TRUE	PP3	PP3	PP3		PP3	PP3	FALSE
F366C	NP_006222:p.Phe366Cys	hg19,12:g.133252330A>C, hg38,12:g.132675744A>C			0.485	clinvar,saturation_mutlist	0.66765		1.94238		Neutral	0.4987		0.569074	2.1847	0.66765	Uncertain	0.735051	0.4987	FALSE	0.045																								0.07464	-0.01432					Neutral	Neutral	22.391	8.386		FALSE	22.391		neutral	neutral	neutral	neutral	neutral	neutral	3899324	Uncertain significance	1	88.39	T	-0.2259	1.2306	-6.8918	-2.44658	6.32826e-08	Benign	0.4595	ambiguous			https://doi.org/10.1101/2022.10.22.513328,https://doi.org/10.1101/2025.08.04.653638																									TRUE			BP4			BP4	FALSE
D368E	NP_006222:p.Asp368Glu	hg19,12:g.133252323G>C, hg19,12:g.133252323G>T, hg38,12:g.132675737G>C, hg38,12:g.132675737G>T			0.451	clinvar,saturation_mutlist	-0.29843		0.743124		Neutral	0.98475		0.448589	0.517619	-0.29843	Neutral	0.263004	0.98475	FALSE	0.073																								-0.06328	-0.64365					Neutral	Neutral	2.663	1.631		FALSE	2.663		neutral	neutral	neutral	neutral	neutral	neutral	3422145, 3308420	Uncertain significance, Uncertain significance	2025-01-02	93.63	H	-0.2215	0.0437	-8.8886	-4.36566	0.834367	Pathogenic	0.9954	pathogenic	significant	damaging	https://doi.org/10.1101/2022.10.22.513328,https://doi.org/10.1101/2025.08.04.653638																									TRUE		PP3				PP3	FALSE
D368G	NP_006222:p.Asp368Gly	hg19,12:g.133252324T>C, hg38,12:g.132675738T>C			0.846	clinvar,saturation_mutlist	-0.0851		2.1337		Uncertain	0.89717		0.525514	1.67251	-0.0851	Neutral	0.341174	0.89717	FALSE	0.073																								0.02249	1.36972					Neutral	Destabilizing	2.663	1.631		FALSE	2.663		neutral	neutral	neutral	neutral	neutral	neutral	2076207	Uncertain significance	2	93.63	H	-0.3555	0.0437	-22.1765	-7.25514	0.849225	Pathogenic	0.9957	pathogenic	significant	damaging	https://doi.org/10.1101/2022.10.22.513328,https://doi.org/10.1101/2025.08.04.653638																									TRUE	PP3	PP3	PP3			PP3	TRUE
D368N	NP_006222:p.Asp368Asn	hg19,12:g.133252325C>T, hg38,12:g.132675739C>T			0.529	cBioPortal,COSMIC,clinvar,saturation_mutlist	-0.61504		0.524572		Neutral	0.75937		0.126406	0.369897	-0.61504	Neutral	0.191294	0.75937	FALSE	0.073																								0.01143	0.17922					Neutral	Neutral	2.663	1.631		FALSE	2.663		neutral	neutral	neutral	uncertain	neutral	neutral	822177	Conflicting classifications of pathogenicity	1	93.63	H	-0.311	0.0437	-22.1765	-4.36566	0.8507	Pathogenic	0.9919	pathogenic	significant	damaging	https://doi.org/10.1101/2022.10.22.513328,https://doi.org/10.1101/2025.08.04.653638																									TRUE	PP3		PP3			PP3	FALSE
D368V	NP_006222:p.Asp368Val	hg19,12:g.133252324T>A, hg38,12:g.132675738T>A			0.829	clinvar,saturation_mutlist	-1.49213		-0.0658386		Neutral	1.01401		0.244158	-0.0459306	-1.49213	Neutral	0.281942	1.01401	FALSE	0.073																								0.0122	2.17218					Neutral	Destabilizing	2.663	1.631		FALSE	2.663		neutral	neutral	neutral	neutral	neutral	neutral	3935712	Uncertain significance	1	93.63	H	-0.3914	0.0437	-22.1765	-7.25514	0.843636	Pathogenic	0.997	pathogenic	significant	damaging	https://doi.org/10.1101/2022.10.22.513328,https://doi.org/10.1101/2025.08.04.653638																									TRUE	PP3	PP3	PP3		PP3	PP3	TRUE
W369R	NP_006222:p.Trp369Arg	hg19,12:g.133252322A>T, hg38,12:g.132675736A>T			0.659	clinvar,saturation_mutlist	2.87856		5.55757		Uncertain	1.0444		0.355411	5.29494	2.87856	Uncertain	1.03581	1.0444	FALSE	0.113															Uncertain	Uncertain	Uncertain	Uncertain	Uncertain	Uncertain	Uncertain				-0.01374		Uncertain	Uncertain	Uncertain	Uncertain	Neutral	72.966	5.584		FALSE	72.966		neutral	neutral	neutral	neutral	neutral	neutral	2820573	Uncertain significance	1	94.81	H	-0.4897	0.7651	-22.1765	-3.38961	0.724093	Pathogenic	0.9987	pathogenic			https://doi.org/10.1101/2022.10.22.513328,https://doi.org/10.1101/2025.08.04.653638																									TRUE	PP3	PP3			PP3	PP3	FALSE
P370L	NP_006222:p.Pro370Leu	hg19,12:g.133252101G>A, hg38,12:g.132675515G>A			0.596	clinvar,saturation_mutlist	2.07117		-1.15836		Uncertain	0.96918		0.300519	-0.804553	2.07117	Uncertain	0.418702	0.96918	FALSE	0.146																																0.254	0.592		FALSE	0.254		neutral	neutral	neutral	neutral	neutral	neutral	3935766	Uncertain significance	1	92.73	H	-0.3555	0.2238	-22.1795	-6.18987	0.511958	Uncertain	0.6364	pathogenic			https://doi.org/10.1101/2022.10.22.513328,https://doi.org/10.1101/2025.08.04.653638																									TRUE	PP3					PP3	FALSE
P370S	NP_006222:p.Pro370Ser	hg19,12:g.133252102G>A, hg38,12:g.132675516G>A		3.9827e-06	0.475	clinvar,saturation_mutlist	2.68186		0.143457		Uncertain	0.66051		0.281442	0.329722	2.68186	Uncertain	0.342803	0.66051	FALSE	0.146																																0.254	0.592		FALSE	0.254		neutral	neutral	neutral	neutral	neutral	neutral	935503	Uncertain significance	1	92.73	H	-0.2306	0.2238	-7.3068	-3.11454	8.46293e-06	Benign	0.6694	pathogenic			https://doi.org/10.1101/2022.10.22.513328,https://doi.org/10.1101/2025.08.04.653638																									TRUE							FALSE
P370T	NP_006222:p.Pro370Thr	hg19,12:g.133252102G>T, hg38,12:g.132675516G>T	3.18735e-05	1.59308e-05	0.529	cBioPortal,COSMIC,clinvar,saturation_mutlist	2.96099		-0.159455		Uncertain	0.69691		0.223502	0.0760334	2.96099	Uncertain	0.290849	0.69691	FALSE	0.146																																0.254	0.592		FALSE	0.254		neutral	neutral	neutral	uncertain	neutral	neutral	423238	Uncertain significance	2	92.73	H	-0.2508	0.2238	-8.8916	-6.12732	0.0163247	Benign	0.7025	pathogenic			https://doi.org/10.1101/2022.10.22.513328,https://doi.org/10.1101/2025.08.04.653638																									TRUE	PP3					PP3	FALSE
F371L	NP_006222:p.Phe371Leu	hg19,12:g.133252099A>G, hg38,12:g.132675513A>G			0.487	clinvar,saturation_mutlist	1.15565		1.76173		Neutral	0.37995		0.40743	1.51341	1.15565	Neutral	0.491217	0.37995	FALSE	0.156															Uncertain	Uncertain	Uncertain	Uncertain	Uncertain	Uncertain	Uncertain						Uncertain	Uncertain	Uncertain	Uncertain	Uncertain	31.835	9.984		FALSE	31.835		neutral	neutral	neutral	neutral	neutral	neutral	577961	Uncertain significance	2	94.43	H	-0.3428	0.1326	-22.1795	-7.25638	0.807173	Pathogenic	0.9984	pathogenic			https://doi.org/10.1101/2022.10.22.513328,https://doi.org/10.1101/2025.08.04.653638																									TRUE		PP3				PP3	FALSE
V372L	NP_006222:p.Val372Leu	hg19,12:g.133252096C>A, hg19,12:g.133252096C>G, hg38,12:g.132675510C>A, hg38,12:g.132675510C>G			0.221	clinvar,saturation_mutlist	-1.22669		-0.177551		Neutral	0.31958		0.248712	-0.200856	-1.22669	Neutral	0.191532	0.31958	FALSE	0.134															Uncertain	Uncertain	Uncertain	Uncertain	Uncertain	Uncertain	Uncertain						Uncertain	Uncertain	Uncertain	Uncertain	Uncertain	42.307	11.31		FALSE	42.307		neutral	neutral	neutral	neutral	neutral	neutral	3642700, 1795988	Uncertain significance, Uncertain significance	2025-02-01	94.94	H	-0.1457	1.1472	-2.5699	-1.09597	2.85755e-08	Benign	0.2836	benign			https://doi.org/10.1101/2022.10.22.513328,https://doi.org/10.1101/2025.08.04.653638																									TRUE			BP4			BP4	FALSE
V372M	NP_006222:p.Val372Met	hg19,12:g.133252096C>T, hg38,12:g.132675510C>T			0.267	clinvar,saturation_mutlist	-1.34392		0.590926		Neutral	0.36059		0.249831	0.534209	-1.34392	Neutral	0.243318	0.36059	FALSE	0.134															Uncertain	Uncertain	Uncertain	Uncertain	Uncertain	Uncertain	Uncertain						Uncertain	Uncertain	Uncertain	Uncertain	Uncertain	42.307	11.31		FALSE	42.307		neutral	neutral	neutral	neutral	neutral	neutral	1375862	Uncertain significance	2	94.94	H	-0.1819	1.1472	-7.8917	-0.977013	6.93032e-05	Benign	0.3215	benign			https://doi.org/10.1101/2022.10.22.513328,https://doi.org/10.1101/2025.08.04.653638																									TRUE							FALSE
E373D	NP_006222:p.Glu373Asp	hg19,12:g.133252091C>G, hg38,12:g.132675505C>G			0.187	clinvar,saturation_mutlist	1.52394		1.19712		Neutral	0.90024		0.422163	0.838918	1.52394	Neutral	0.299667	0.90024	FALSE	0.108																																4.203	1.589		FALSE	4.203		neutral	neutral	neutral	neutral	neutral	neutral	818373	Uncertain significance	2	94.72	H	-0.0869	1.1099	-3.1639	-1.48155	2.07607e-07	Benign	0.312	benign			https://doi.org/10.1101/2022.10.22.513328,https://doi.org/10.1101/2025.08.04.653638																									TRUE			BP4			BP4	FALSE
E373V	NP_006222:p.Glu373Val	hg19,12:g.133252092T>A, hg38,12:g.132675506T>A			0.38	clinvar,saturation_mutlist	1.415		0.169506		Neutral	0.8643		0.804639	0.151165	1.415	Neutral	0.319615	0.8643	FALSE	0.108																																4.203	1.589		FALSE	4.203		neutral	neutral	neutral	uncertain	neutral	neutral	484574	Uncertain significance	1	94.72	H	-0.2314	1.1099	-22.1795	-4.89069	0.729952	Pathogenic	0.8822	pathogenic			https://doi.org/10.1101/2022.10.22.513328,https://doi.org/10.1101/2025.08.04.653638																									TRUE							FALSE
A374T	NP_006222:p.Ala374Thr	hg19,12:g.133252090C>T, hg38,12:g.132675504C>T		3.97962e-06	0.107	clinvar,saturation_mutlist	0.93646		0.60768		Neutral	1.02425		0.0754701	0.57253	0.93646	Neutral	0.232826	1.02425	FALSE	0.116															Uncertain	Uncertain	Uncertain	Uncertain	Uncertain	Uncertain	Uncertain						Uncertain	Uncertain	Uncertain	Uncertain	Uncertain	61.421	15.645		FALSE	61.421		neutral	neutral	neutral	neutral	neutral	neutral	644544	Conflicting classifications of pathogenicity	1	93.68	H	-0.0645	1.5692	-2.1745	-0.126977	1.35205e-13	Benign	0.0622	benign			https://doi.org/10.1101/2022.10.22.513328,https://doi.org/10.1101/2025.08.04.653638																									TRUE		BP4	BP4			BP4	FALSE
A374V	NP_006222:p.Ala374Val	hg19,12:g.133252089G>A, hg38,12:g.132675503G>A			0.189	clinvar,saturation_mutlist	0.70557		0.00183246		Neutral	0.88377		0.196657	-0.0360809	0.70557	Neutral	0.202457	0.88377	FALSE	0.116															Uncertain	Uncertain	Uncertain	Uncertain	Uncertain	Uncertain	Uncertain						Uncertain	Uncertain	Uncertain	Uncertain	Uncertain	61.421	15.645		FALSE	61.421		neutral	neutral	neutral	neutral	neutral	neutral	1361010	Uncertain significance	2	93.68	H	-0.0769	1.5692	-5.1883	-0.825463	1.96654e-05	Benign	0.1362	benign			https://doi.org/10.1101/2022.10.22.513328,https://doi.org/10.1101/2025.08.04.653638																									TRUE		BP4				BP4	FALSE
R375G	NP_006222:p.Arg375Gly	hg19,12:g.133252087G>C, hg38,12:g.132675501G>C			0.611	clinvar,saturation_mutlist	4.19629		3.17921		Destabilizing	0.77719		0.130545	3.36692	4.19629	Destabilizing	0.376173	0.77719	FALSE	0.086																																10.269	6.214		FALSE	10.269		neutral	neutral	neutral	neutral	neutral	neutral	473436	Uncertain significance	2	94.45	H	-0.4449	0.0001	-22.1795	-7.50818	0.856525	Pathogenic	0.9939	pathogenic			https://doi.org/10.1101/2022.10.22.513328,https://doi.org/10.1101/2025.08.04.653638																									TRUE	PP3		PP3		PP3	PP3	TRUE
R375P	NP_006222:p.Arg375Pro	hg19,12:g.133252086C>G, hg38,12:g.132675500C>G			0.551	clinvar,saturation_mutlist	5.20786		6.45125		Destabilizing	1.09818		0.10355	7.29155	5.20786	Destabilizing	0.883637	1.09818	FALSE	0.086																																10.269	6.214		FALSE	10.269		neutral	neutral	neutral	neutral	neutral	neutral	1508843	Uncertain significance	1	94.45	H	-0.5516	0.0001	-22.1795	-7.50818	0.851766	Pathogenic	0.9976	pathogenic			https://doi.org/10.1101/2022.10.22.513328,https://doi.org/10.1101/2025.08.04.653638																									TRUE	PP3	PP3	PP3		PP3	PP3	TRUE
R375Q	NP_006222:p.Arg375Gln	hg19,12:g.133252085_133252086delinsTT, hg19,12:g.133252086C>T, hg38,12:g.132675499_132675500delinsTT, hg38,12:g.132675500C>T		3.97937e-06	0.46	cBioPortal,COSMIC,clinvar,saturation_mutlist	2.74758		1.56244		Uncertain	1.05251		0.280207	1.79415	2.74758	Uncertain	0.330216	1.05251	FALSE	0.086																																10.269	6.214		FALSE	10.269		neutral	neutral	neutral	neutral	neutral	neutral	540681	Uncertain significance	2	94.45	H	-0.3843	0.0001	-22.1795	-7.50818	0.854547	Pathogenic	0.9609	pathogenic			https://doi.org/10.1101/2022.10.22.513328,https://doi.org/10.1101/2025.08.04.653638																									TRUE			PP3		PP3	PP3	FALSE
R375W	NP_006222:p.Arg375Trp	hg19,12:g.133252087G>A, hg38,12:g.132675501G>A, hg38,12:g.132675501_132675502delinsAA		3.98019e-06	0.59	cBioPortal,COSMIC,clinvar,saturation_mutlist	9.11113		1.13381		Uncertain	3.15438		1.39897	1.60016	9.11113	Uncertain	0.644526	3.15438	FALSE	0.086																																10.269	6.214		FALSE	10.269		neutral	neutral	neutral	neutral	neutral	neutral	569231	Uncertain significance	2	94.45	H	-0.4273	0.0001	-22.1795	-7.50818	0.85307	Pathogenic	0.9913	pathogenic			https://doi.org/10.1101/2022.10.22.513328,https://doi.org/10.1101/2025.08.04.653638																									TRUE	PP3		PP3		PP3	PP3	FALSE
A376E	NP_006222:p.Ala376Glu	hg19,12:g.133252083G>T, hg38,12:g.132675497G>T			0.545	clinvar,saturation_mutlist	5.36086		1.84735		Uncertain	2.11023		0.556999	3.3074	5.36086	Destabilizing	1.65051	2.11023	FALSE	0.088																																4.263	5.971		FALSE	4.263		neutral	neutral	neutral	neutral	neutral	neutral	649483	Uncertain significance	1	94	H	-0.3772	0.3307	-22.1795	-6.51628	0.566554	Uncertain	0.9954	pathogenic			https://doi.org/10.1101/2022.10.22.513328,https://doi.org/10.1101/2025.08.04.653638																									TRUE	PP3	PP3			PP3	PP3	TRUE
A376G	NP_006222:p.Ala376Gly	hg19,12:g.133252083G>C, hg38,12:g.132675497G>C			0.344	clinvar,saturation_mutlist	1.80359		1.87901		Neutral	0.18203		0.101656	2.15973	1.80359	Uncertain	0.260015	0.18203	FALSE	0.088																																4.263	5.971		FALSE	4.263		neutral	neutral	neutral	neutral	neutral	neutral	942774	Uncertain significance	1	94	H	-0.3034	0.3307	-22.1795	-5.54583	0.0919952	Benign	0.3392	benign			https://doi.org/10.1101/2022.10.22.513328,https://doi.org/10.1101/2025.08.04.653638																									TRUE							FALSE
A376P	NP_006222:p.Ala376Pro	hg19,12:g.133252084C>G, hg38,12:g.132675498C>G			0.509	clinvar,saturation_mutlist	4.69543		6.14225		Destabilizing	1.43365		1.4054	7.00245	4.69543	Destabilizing	0.991589	1.43365	FALSE	0.088																																4.263	5.971		FALSE	4.263		neutral	neutral	neutral	neutral	neutral	neutral	1055342	Uncertain significance	1	94	H	-0.4313	0.3307	-22.1795	-6.51628	0.501001	Uncertain	0.9984	pathogenic			https://doi.org/10.1101/2022.10.22.513328,https://doi.org/10.1101/2025.08.04.653638																									TRUE	PP3	PP3			PP3	PP3	TRUE
A376T	NP_006222:p.Ala376Thr	hg19,12:g.133252084C>T, hg38,12:g.132675498C>T		3.9789e-06	0.245	clinvar,saturation_mutlist	2.15597		0.538956		Uncertain	1.36751		0.183039	1.31822	2.15597	Uncertain	0.591103	1.36751	FALSE	0.088																																4.263	5.971		FALSE	4.263		neutral	neutral	neutral	neutral	neutral	neutral	3422122	Uncertain significance	1	94	H	-0.2805	0.3307	-22.1795	-2.08311	0.00441466	Benign	0.5691	pathogenic			https://doi.org/10.1101/2022.10.22.513328,https://doi.org/10.1101/2025.08.04.653638																									TRUE							FALSE
A376V	NP_006222:p.Ala376Val	hg19,12:g.133252083G>A, hg38,12:g.132675497G>A			0.372	clinvar,saturation_mutlist	1.41333		-0.236184		Neutral	1.28579		0.201454	0.618454	1.41333	Neutral	0.891016	1.28579	FALSE	0.088																																4.263	5.971		FALSE	4.263		neutral	neutral	neutral	neutral	neutral	neutral	2068335	Uncertain significance	1	94	H	-0.2097	0.3307	-8.8916	-5.67169	0.568666	Uncertain	0.7981	pathogenic			https://doi.org/10.1101/2022.10.22.513328,https://doi.org/10.1101/2025.08.04.653638																									TRUE							FALSE
A377T	NP_006222:p.Ala377Thr	hg19,12:g.133252081C>T, hg38,12:g.132675495C>T		3.97883e-06	0.147	clinvar,saturation_mutlist	0.93094		0.450823		Neutral	0.70065		0.159965	0.418344	0.93094	Neutral	0.259767	0.70065	FALSE	0.071																																19.084	17.152		FALSE	19.084		neutral	neutral	neutral	neutral	neutral	neutral	484514	Uncertain significance	2	92.99	H	-0.0207	2.1668	-4.3682	-0.184469	3.23109e-12	Benign	0.0706	benign			https://doi.org/10.1101/2022.10.22.513328,https://doi.org/10.1101/2025.08.04.653638																									TRUE		BP4	BP4		BP4	BP4	FALSE
A377V	NP_006222:p.Ala377Val	hg19,12:g.133252080G>A, hg38,12:g.132675494G>A			0.213	clinvar,saturation_mutlist	0.88875		0.0572811		Neutral	0.42021		0.112159	0.0652432	0.88875	Neutral	0.167108	0.42021	FALSE	0.071																																19.084	17.152		FALSE	19.084		neutral	neutral	neutral	neutral	neutral	neutral	1728189	Uncertain significance	1	92.99	H	-0.0327	2.1668	-7.3068	-1.96904	0.0001076	Benign	0.0945	benign			https://doi.org/10.1101/2022.10.22.513328,https://doi.org/10.1101/2025.08.04.653638																									TRUE		BP4			BP4	BP4	FALSE
V378G	NP_006222:p.Val378Gly	hg19,12:g.133252077A>C, hg38,12:g.132675491A>C			0.059	clinvar,saturation_mutlist	0.91545		2.03853		Uncertain	0.60193		0.408687	1.98382	0.91545	Neutral	0.414325	0.60193	FALSE	0.073																																0.518	1.13		FALSE	0.518		neutral	neutral	neutral	neutral	neutral	neutral	1007582	Uncertain significance	2	92.86	H	-0.2217	2.7687	-22.1795	-1.9547	1.54773e-05	Benign	0.1012	benign			https://doi.org/10.1101/2022.10.22.513328,https://doi.org/10.1101/2025.08.04.653638																									TRUE	BP4	BP4				BP4	FALSE
V378I	NP_006222:p.Val378Ile	hg19,12:g.133252078C>T, hg38,12:g.132675492C>T		3.97795e-06	0.07	COSMIC,clinvar,saturation_mutlist	-0.30476		0.0341727		Neutral	0.35565		0.0812637	0.0450094	-0.30476	Neutral	0.144183	0.35565	FALSE	0.073																																0.518	1.13		FALSE	0.518		neutral	neutral	neutral	neutral	neutral	neutral	3647536	Uncertain significance	2	92.86	H	0.0675	2.7687	-2.7833	-0.0341943	4.58663e-17	Benign	0.0675	benign			https://doi.org/10.1101/2022.10.22.513328,https://doi.org/10.1101/2025.08.04.653638																									TRUE	BP4	BP4	BP4	BP4	BP4	BP4	FALSE
H379R	NP_006222:p.His379Arg	hg19,12:g.133252074T>C, hg38,12:g.132675488T>C			0.218	clinvar,saturation_mutlist	0.89823		1.0781		Neutral	0.36395		0.0970724	1.03574	0.89823	Neutral	0.216232	0.36395	FALSE	0.06															Uncertain	Uncertain	Uncertain	Uncertain	Uncertain	Uncertain	Uncertain						Uncertain	Uncertain	Uncertain	Uncertain	Uncertain	34.556	12.338		FALSE	34.556		neutral	neutral	neutral	neutral	neutral	neutral	1396929	Uncertain significance	1	92.55	T	-0.1109	1.5906	-7.3098	-2.26036	1.93321e-05	Benign	0.2081	benign			https://doi.org/10.1101/2022.10.22.513328,https://doi.org/10.1101/2025.08.04.653638																									TRUE		BP4				BP4	FALSE
H379Y	NP_006222:p.His379Tyr	hg19,12:g.133252075G>A, hg38,12:g.132675489G>A			0.059	clinvar,saturation_mutlist	-0.41714		0.27921		Neutral	1.02764		0.0361129	0.269219	-0.41714	Neutral	0.340464	1.02764	FALSE	0.06															Uncertain	Uncertain	Uncertain	Uncertain	Uncertain	Uncertain	Uncertain						Uncertain	Uncertain	Uncertain	Uncertain	Uncertain	34.556	12.338		FALSE	34.556		neutral	neutral	neutral	neutral	neutral	neutral	1729536	Conflicting classifications of pathogenicity	1	92.55	T	-0.023	1.5906	-2.7451	-0.0606748	3.33152e-12	Benign	0.08	benign			https://doi.org/10.1101/2022.10.22.513328,https://doi.org/10.1101/2025.08.04.653638																									TRUE	BP4	BP4	BP4		BP4	BP4	FALSE
G380C	NP_006222:p.Gly380Cys	hg19,12:g.133252072C>A, hg38,12:g.132675486C>A	3.18695e-05	2.78439e-05	0.531	clinvar,saturation_mutlist	2.48342		1.61987		Uncertain	1.27247		0.123109	1.70167	2.48342	Uncertain	0.337582	1.27247	FALSE	0.034															Uncertain	Uncertain	Uncertain	Uncertain	Uncertain	Uncertain	Uncertain						Uncertain	Uncertain	Uncertain	Uncertain	Uncertain	63.717	32.615		FALSE	63.717		neutral	neutral	neutral	neutral	neutral	neutral	240378	Uncertain significance	2	91.76	T	-0.3339	1.1867	-22.1795	-4.82961	0.18314	Benign	0.2395	benign			https://doi.org/10.1101/2022.10.22.513328,https://doi.org/10.1101/2025.08.04.653638																									TRUE	PP3	BP4				PP3	FALSE
G380R	NP_006222:p.Gly380Arg	hg19,12:g.133252072C>G, hg38,12:g.132675486C>G		7.95539e-06	0.506	clinvar,saturation_mutlist	1.41631		0.489518		Neutral	1.34899		0.107834	0.584085	1.41631	Neutral	0.346933	1.34899	FALSE	0.034															Uncertain	Uncertain	Uncertain	Uncertain	Uncertain	Uncertain	Uncertain						Uncertain	Uncertain	Uncertain	Uncertain	Uncertain	63.717	32.615		FALSE	63.717		neutral	neutral	neutral	neutral	neutral	neutral	473438	Uncertain significance	2	91.76	T	-0.3507	1.1867	-22.1795	-3.74682	0.00141621	Benign	0.2668	benign	not significant	neutral	https://doi.org/10.1101/2022.10.22.513328,https://doi.org/10.1101/2025.08.04.653638																									TRUE	PP3	BP4				PP3	FALSE
G380S	NP_006222:p.Gly380Ser	hg19,12:g.133252072C>T, hg38,12:g.132675486C>T		5.56877e-05	0.341	clinvar,saturation_mutlist	2.46575		1.14723		Uncertain	1.25484		0.153939	1.21393	2.46575	Uncertain	0.365133	1.25484	FALSE	0.034															Uncertain	Uncertain	Uncertain	Uncertain	Uncertain	Uncertain	Uncertain						Uncertain	Uncertain	Uncertain	Uncertain	Uncertain	63.717	32.615		FALSE	63.717		neutral	neutral	neutral	neutral	neutral	neutral	473437	Uncertain significance	2	91.76	T	-0.2071	1.1867	-7.8917	-2.18233	2.85691e-06	Benign	0.1007	benign			https://doi.org/10.1101/2022.10.22.513328,https://doi.org/10.1101/2025.08.04.653638																									TRUE		BP4				BP4	FALSE
L381Q	NP_006222:p.Leu381Gln	hg19,12:g.133252068A>T, hg38,12:g.132675482A>T		1.98885e-05	0.254	clinvar,saturation_mutlist	1.66197		2.10159		Uncertain	0.37993		0.337402	2.16207	1.66197	Uncertain	0.286859	0.37993	FALSE	0.032																																0.671	1.032		FALSE	0.671		neutral	neutral	neutral	uncertain	neutral	neutral	2499962	Uncertain significance	2	92.88	-	-0.2928	1.5997	-22.1765	-4.70348	0.106924	Benign	0.2942	benign			https://doi.org/10.1101/2022.10.22.513328,https://doi.org/10.1101/2025.08.04.653638																									TRUE							FALSE
L381R	NP_006222:p.Leu381Arg	hg19,12:g.133252068A>C, hg38,12:g.132675482A>C			0.207	COSMIC,clinvar,saturation_mutlist	1.40691		2.00995		Uncertain	0.60887		0.419595	2.00662	1.40691	Uncertain	0.488261	0.60887	FALSE	0.032																																0.671	1.032		FALSE	0.671		neutral	neutral	neutral	uncertain	neutral	neutral	3699145	Uncertain significance	1	92.88	-	-0.3522	1.5997	-22.1765	-4.70348	0.112153	Benign	0.3407	ambiguous			https://doi.org/10.1101/2022.10.22.513328,https://doi.org/10.1101/2025.08.04.653638																									TRUE							FALSE
S382C	NP_006222:p.Ser382Cys	hg19,12:g.133252066T>A, hg38,12:g.132675480T>A			0.238	clinvar,saturation_mutlist	0.26187		0.636291		Neutral	0.49034		0.1902	0.741772	0.26187	Neutral	0.151151	0.49034	FALSE	0.032															Uncertain	Uncertain	Uncertain	Uncertain	Uncertain	Uncertain	Uncertain						Uncertain	Uncertain	Uncertain	Uncertain	Uncertain	37.004	13.79	P	FALSE	37.004	0.399	damaging	neutral	uncertain	uncertain	neutral	neutral	962710	Conflicting classifications of pathogenicity	1	92.57	-	-0.162	1.8329	-22.1795	-2.91743	0.000411863	Benign	0.0795	benign			https://doi.org/10.1101/2022.10.22.513328,https://doi.org/10.1101/2025.08.04.653638																									TRUE		BP4				BP4	FALSE
S382N	NP_006222:p.Ser382Asn	hg19,12:g.133252065C>T, hg38,12:g.132675479C>T		0.000131256	0.055	clinvar,saturation_mutlist	0.00515		-0.221138		Neutral	0.51799		0.228154	-0.0437555	0.00515	Neutral	0.200937	0.51799	FALSE	0.032															Uncertain	Uncertain	Uncertain	Uncertain	Uncertain	Uncertain	Uncertain						Uncertain	Uncertain	Uncertain	Uncertain	Uncertain	37.004	13.79	P	FALSE	37.004	0.399	damaging	neutral	uncertain	uncertain	neutral	neutral	240379	Conflicting classifications of pathogenicity	1	92.57	-	-0.0341	1.8329	-2.6439	0.163645	1.77631e-18	Benign	0.066	benign			https://doi.org/10.1101/2022.10.22.513328,https://doi.org/10.1101/2025.08.04.653638																									TRUE	BP4	BP4	BP4	BP4	BP4	BP4	FALSE
S382T	NP_006222:p.Ser382Thr	hg19,12:g.133252065C>G, hg38,12:g.132675479C>G			0.057	clinvar,saturation_mutlist	-0.01435		0.0343464		Neutral	0.63984		0.126144	0.238937	-0.01435	Neutral	0.167816	0.63984	FALSE	0.032															Uncertain	Uncertain	Uncertain	Uncertain	Uncertain	Uncertain	Uncertain						Uncertain	Uncertain	Uncertain	Uncertain	Uncertain	37.004	13.79	P	FALSE	37.004	0.399	neutral	neutral	uncertain	uncertain	neutral	neutral	945125	Conflicting classifications of pathogenicity	1	92.57	-	-0.0263	1.8329	-7.3068	-0.278254	1.25534e-09	Benign	0.0986	benign			https://doi.org/10.1101/2022.10.22.513328,https://doi.org/10.1101/2025.08.04.653638																									TRUE	BP4	BP4	BP4		BP4	BP4	FALSE
M383I	NP_006222:p.Met383Ile	hg19,12:g.133252061C>T, hg38,12:g.132675475C>T			0.411	clinvar,saturation_mutlist	1.35048		0.0908722		Neutral	0.83001		0.352941	0.190067	1.35048	Neutral	0.2778	0.83001	FALSE	0.031																																12.918	6.217		FALSE	12.918		neutral	neutral	neutral	uncertain	neutral	neutral	1947870	Uncertain significance	2	93.81	H	-0.219	0.2912	-7.8948	-2.04127	8.56809e-06	Benign	0.753	pathogenic			https://doi.org/10.1101/2022.10.22.513328,https://doi.org/10.1101/2025.08.04.653638																									TRUE							FALSE
M383L	NP_006222:p.Met383Leu	hg19,12:g.133252063T>A, hg38,12:g.132675477T>A			0.213	cBioPortal,clinvar,saturation_mutlist	0.60718		-0.282449		Neutral	0.44818		0.336242	-0.214003	0.60718	Neutral	0.285413	0.44818	FALSE	0.031																																12.918	6.217		FALSE	12.918		neutral	neutral	neutral	uncertain	neutral	neutral	2102816	Uncertain significance	1	93.81	H	-0.1717	0.2912	-5.0875	-0.916513	2.7768e-10	Benign	0.1465	benign			https://doi.org/10.1101/2022.10.22.513328,https://doi.org/10.1101/2025.08.04.653638																									TRUE		BP4	BP4			BP4	FALSE
M383T	NP_006222:p.Met383Thr	hg19,12:g.133252062A>G, hg38,12:g.132675476A>G			0.421	clinvar,saturation_mutlist	3.22628		1.66134		Uncertain	0.83582		0.665185	1.78026	3.22628	Uncertain	0.352664	0.83582	FALSE	0.031																																12.918	6.217		FALSE	12.918		neutral	neutral	neutral	uncertain	neutral	neutral	405629	Uncertain significance	2	93.81	H	-0.3457	0.2912	-22.1825	-6.90376	0.364322	Uncertain	0.8804	pathogenic			https://doi.org/10.1101/2022.10.22.513328,https://doi.org/10.1101/2025.08.04.653638																									TRUE							FALSE
M383V	NP_006222:p.Met383Val	hg19,12:g.133252063T>C, hg38,12:g.132675477T>C			0.246	clinvar,saturation_mutlist	2.03542		0.399225		Uncertain	0.77812		0.382807	0.462905	2.03542	Uncertain	0.310404	0.77812	FALSE	0.031																																12.918	6.217		FALSE	12.918		neutral	neutral	neutral	uncertain	neutral	neutral	246396	Uncertain significance	2	93.81	H	-0.2511	0.2912	-7.8948	-1.27599	0.00190096	Benign	0.234	benign			https://doi.org/10.1101/2022.10.22.513328,https://doi.org/10.1101/2025.08.04.653638																									TRUE		BP4				BP4	FALSE
Q384E	NP_006222:p.Gln384Glu	hg19,12:g.133252060G>C, hg38,12:g.132675474G>C			0.026	clinvar,saturation_mutlist	0.00938		0.0661646		Neutral	0.61447		0.0774707	0.148192	0.00938	Neutral	0.298654	0.61447	FALSE	0.032																																7.48	3.679		FALSE	7.48		neutral	neutral	neutral	uncertain	neutral	neutral	3935699	Uncertain significance	1	92	H	0.0404	2.9028	-6.8948	-0.450899	1.17429e-19	Benign	0.1096	benign			https://doi.org/10.1101/2022.10.22.513328,https://doi.org/10.1101/2025.08.04.653638																									TRUE	BP4	BP4	BP4		BP4	BP4	FALSE
Q384L	NP_006222:p.Gln384Leu	hg19,12:g.133252059T>A, hg38,12:g.132675473T>A			0.095	clinvar,saturation_mutlist	-0.11706		-0.755825		Neutral	0.42508		0.144979	-0.620196	-0.11706	Neutral	0.217318	0.42508	FALSE	0.032																																7.48	3.679		FALSE	7.48		neutral	neutral	neutral	uncertain	neutral	neutral	1025435	Uncertain significance	1	92	H	0.0388	2.9028	-4.5025	-0.337905	1.61556e-24	Benign	0.0738	benign			https://doi.org/10.1101/2022.10.22.513328,https://doi.org/10.1101/2025.08.04.653638																									TRUE	BP4	BP4	BP4		BP4	BP4	FALSE
Q384R	NP_006222:p.Gln384Arg	hg19,12:g.133252059T>C, hg38,12:g.132675473T>C			0.025	clinvar,saturation_mutlist	0.30944		-0.366549		Neutral	0.45968		0.0795904	-0.237397	0.30944	Neutral	0.205453	0.45968	FALSE	0.032																																7.48	3.679		FALSE	7.48		neutral	neutral	neutral	uncertain	neutral	neutral	568976	Uncertain significance	2	92	H	0.0206	2.9028	-5.5729	-0.682097	2.62258e-17	Benign	0.0975	benign			https://doi.org/10.1101/2022.10.22.513328,https://doi.org/10.1101/2025.08.04.653638																									TRUE	BP4	BP4	BP4		BP4	BP4	FALSE
Q385R	NP_006222:p.Gln385Arg	hg19,12:g.133252056T>C, hg38,12:g.132675470T>C			0.119	clinvar,saturation_mutlist	-1e-05		-0.42974		Neutral	0.20115		0.124148	-0.451711	-1e-05	Neutral	0.143673	0.20115	FALSE	0.045															Uncertain	Uncertain	Uncertain	Uncertain	Uncertain	Uncertain	Uncertain						Uncertain	Uncertain	Uncertain	Uncertain	Uncertain	49.22	11.563		FALSE	49.22		neutral	neutral	neutral	uncertain	neutral	neutral	1025181	Uncertain significance	1	91.35	H	0.0348	2.9003	-2.7451	-0.233927	6.33429e-18	Benign	0.0789	benign			https://doi.org/10.1101/2022.10.22.513328,https://doi.org/10.1101/2025.08.04.653638																									TRUE		BP4	BP4		BP4	BP4	FALSE
E386D	NP_006222:p.Glu386Asp	hg19,12:g.133252052C>G, hg38,12:g.132675466C>G			0.342	clinvar,saturation_mutlist	0.68149		0.699556		Neutral	0.47071		0.0568801	0.553457	0.68149	Neutral	0.191828	0.47071	FALSE	0.037															Uncertain	Uncertain	Uncertain	Uncertain	Uncertain	Uncertain	Uncertain						Uncertain	Uncertain	Uncertain	Uncertain	Uncertain	28.867	11.411		FALSE	28.867		neutral	neutral	neutral	uncertain	neutral	neutral	1303525	Uncertain significance	1	92.31	H	-0.1339	0.8292	-7.3098	-0.407656	0.00316339	Benign	0.3683	ambiguous			https://doi.org/10.1101/2022.10.22.513328,https://doi.org/10.1101/2025.08.04.653638																									TRUE							FALSE
E386G	NP_006222:p.Glu386Gly	hg19,12:g.133252053T>C, hg38,12:g.132675467T>C			0.488	clinvar,saturation_mutlist	0.86608		1.43997		Neutral	0.61889		0.204986	1.22919	0.86608	Neutral	0.260559	0.61889	FALSE	0.037															Uncertain	Uncertain	Uncertain	Uncertain	Uncertain	Uncertain	Uncertain						Uncertain	Uncertain	Uncertain	Uncertain	Uncertain	28.867	11.411		FALSE	28.867		neutral	neutral	neutral	uncertain	neutral	neutral	1427892	Uncertain significance	1	92.31	H	-0.2698	0.8292	-22.1825	-6.66898	0.323058	Uncertain	0.4565	ambiguous			https://doi.org/10.1101/2022.10.22.513328,https://doi.org/10.1101/2025.08.04.653638																									TRUE							FALSE
E386K	NP_006222:p.Glu386Lys	hg19,12:g.133252054C>T, hg38,12:g.132675468C>T			0.31	cBioPortal,COSMIC,clinvar,saturation_mutlist	-0.29743		0.362401		Neutral	0.51499		0.157504	0.211803	-0.29743	Neutral	0.12336	0.51499	FALSE	0.037															Uncertain	Uncertain	Uncertain	Uncertain	Uncertain	Uncertain	Uncertain						Uncertain	Uncertain	Uncertain	Uncertain	Uncertain	28.867	11.411		FALSE	28.867		neutral	neutral	neutral	uncertain	neutral	neutral	423336	Uncertain significance	2	92.31	H	-0.18	0.8292	-5.3098	-2.46316	7.66772e-05	Benign	0.4657	ambiguous			https://doi.org/10.1101/2022.10.22.513328,https://doi.org/10.1101/2025.08.04.653638																									TRUE							FALSE
I387M	NP_006222:p.Ile387Met	hg19,12:g.132675463T>C, hg19,12:g.133252049T>C, hg38,12:g.132675463T>C				cBioPortal,clinvar,saturation_mutlist	-0.07735		1.40391		Neutral	0.37893		0.268461	1.65681	-0.07735	Neutral	0.380375	0.37893	FALSE	0.05															Uncertain	Uncertain	Uncertain	Uncertain	Uncertain	Uncertain	Uncertain						Uncertain	Uncertain	Uncertain	Uncertain	Uncertain	51.156	18.332		FALSE	51.156		neutral	neutral	neutral	uncertain	neutral	neutral	2047597	Uncertain significance	2	93.97	H	-0.1634	0.9309	-8.8916	-2.58433	0.0971793	Benign	0.1503	benign			https://doi.org/10.1101/2022.10.22.513328,https://doi.org/10.1101/2025.08.04.653638																									TRUE		BP4				BP4	FALSE
I387T	NP_006222:p.Ile387Thr	hg19,12:g.133252050A>G, hg38,12:g.132675464A>G			0.229	clinvar,saturation_mutlist	3.53961		2.56182		Uncertain	0.42313		0.23815	2.67256	3.53961	Uncertain	0.313486	0.42313	FALSE	0.05															Uncertain	Uncertain	Uncertain	Uncertain	Uncertain	Uncertain	Uncertain						Uncertain	Uncertain	Uncertain	Uncertain	Uncertain	51.156	18.332		FALSE	51.156		neutral	neutral	neutral	neutral	neutral	neutral	405743	Uncertain significance	2	93.97	H	-0.201	0.9309	-3.2194	-1.66577	3.84338e-07	Benign	0.1082	benign			https://doi.org/10.1101/2022.10.22.513328,https://doi.org/10.1101/2025.08.04.653638																									TRUE		BP4	BP4			BP4	FALSE
G388D	NP_006222:p.Gly388Asp	hg19,12:g.133252047C>T, hg38,12:g.132675461C>T			0.658	clinvar,saturation_mutlist	6.06345		2.93159		Uncertain	2.81126		1.17908	2.10084	6.06345	Uncertain	1.37478	2.81126	FALSE	0.043																																23.591	16.798		FALSE	23.591		neutral	neutral	neutral	neutral	neutral	neutral	3668484	Uncertain significance	1	91.93	-	-0.4372	0.0702	-22.1795	-7.57765	0.853698	Pathogenic	0.9821	pathogenic			https://doi.org/10.1101/2022.10.22.513328,https://doi.org/10.1101/2025.08.04.653638																									TRUE	PP3		PP3	PP3	PP3	PP3	FALSE
G388S	NP_006222:p.Gly388Ser	hg19,12:g.133252048C>T, hg38,12:g.132675462C>T			0.544	clinvar,saturation_mutlist	4.65845		1.86884		Uncertain	1.39057		0.80561	1.39472	4.65845	Uncertain	0.824635	1.39057	FALSE	0.043																																23.591	16.798		FALSE	23.591		neutral	neutral	neutral	neutral	neutral	neutral	1027198	Uncertain significance	2	91.93	-	-0.3828	0.0702	-22.1795	-6.56731	0.463943	Uncertain	0.4613	ambiguous			https://doi.org/10.1101/2022.10.22.513328,https://doi.org/10.1101/2025.08.04.653638																									TRUE	PP3				PP3	PP3	FALSE
F389L	NP_006222:p.Phe389Leu	hg19,12:g.133252043G>C, hg38,12:g.132675457G>C			0.329	cBioPortal,COSMIC,clinvar,saturation_mutlist	1.85634		2.13696		Uncertain	0.71123		0.0493668	2.20031	1.85634	Uncertain	0.4928	0.71123	FALSE	0.039																																19.64	10.989		FALSE	19.64		neutral	neutral	neutral	neutral	neutral	neutral	1357745	Uncertain significance	1	93.63	-	-0.3217	0.3624	-22.1795	-3.15581	0.021411	Benign	0.9863	pathogenic			https://doi.org/10.1101/2022.10.22.513328,https://doi.org/10.1101/2025.08.04.653638																									TRUE							FALSE
F389Y	NP_006222:p.Phe389Tyr	hg19,12:g.133252044A>T, hg38,12:g.132675458A>T			0.253	clinvar,saturation_mutlist	0.7212		1.22365		Neutral	0.32168		0.261511	1.31328	0.7212	Neutral	0.426071	0.32168	FALSE	0.039																																19.64	10.989		FALSE	19.64		neutral	neutral	neutral	uncertain	neutral	neutral	568010	Uncertain significance	1	93.63	-	-0.2295	0.3624	-6.8918	-0.882652	7.1066e-05	Benign	0.5227	ambiguous			https://doi.org/10.1101/2022.10.22.513328,https://doi.org/10.1101/2025.08.04.653638																									TRUE							FALSE
Q390R	NP_006222:p.Gln390Arg	hg19,12:g.133252041T>C, hg38,12:g.132675455T>C			0.221	cBioPortal,clinvar,saturation_mutlist	-0.44601		-0.176564		Neutral	0.3319		0.256433	-0.296972	-0.44601	Neutral	0.234461	0.3319	FALSE	0.028															Uncertain	Uncertain	Uncertain	Uncertain	Uncertain	Uncertain	Uncertain						Uncertain	Uncertain	Uncertain	Uncertain	Uncertain	63.857	20.349		FALSE	63.857		neutral	neutral	neutral	neutral	neutral	neutral	847926	Uncertain significance	2	91.15	E	0.0114	2.6731	-3.2194	-1.1991	1.48305e-11	Benign	0.1163	benign			https://doi.org/10.1101/2022.10.22.513328,https://doi.org/10.1101/2025.08.04.653638																									TRUE		BP4	BP4		BP4	BP4	FALSE
K391E	NP_006222:p.Lys391Glu	hg19,12:g.133252039T>C, hg38,12:g.132675453T>C			0.23	cBioPortal,clinvar,saturation_mutlist	0.9472		0.43986		Neutral	0.61826		0.315088	0.729095	0.9472	Neutral	0.287534	0.61826	FALSE	0.016															Uncertain	Uncertain	Uncertain	Uncertain	Uncertain	Uncertain	Uncertain						Uncertain	Uncertain	Uncertain	Uncertain	Uncertain	50.899	13.915		FALSE	50.899		neutral	neutral	neutral	neutral	neutral	neutral	2099281	Uncertain significance	2	90.74	E	-0.2096	1.4944	-22.1825	-2.51396	4.41053e-05	Benign	0.4788	ambiguous			https://doi.org/10.1101/2022.10.22.513328,https://doi.org/10.1101/2025.08.04.653638																									TRUE							FALSE
K391M	NP_006222:p.Lys391Met	hg19,12:g.133252038T>A, hg38,12:g.132675452T>A			0.407	clinvar,saturation_mutlist	-0.15121		-0.394943		Neutral	0.45326		0.281913	-0.114247	-0.15121	Neutral	0.246806	0.45326	FALSE	0.016															Uncertain	Uncertain	Uncertain	Uncertain	Uncertain	Uncertain	Uncertain						Uncertain	Uncertain	Uncertain	Uncertain	Uncertain	50.899	13.915		FALSE	50.899		neutral	neutral	neutral	neutral	neutral	neutral	947161	Uncertain significance	1	90.74	E	-0.1948	1.4944	-22.1825	-2.43609	9.12912e-06	Benign	0.3725	ambiguous			https://doi.org/10.1101/2022.10.22.513328,https://doi.org/10.1101/2025.08.04.653638																									TRUE							FALSE
D392E	NP_006222:p.Asp392Glu	hg19,12:g.133252034G>C, hg19,12:g.133252034G>T, hg38,12:g.132675448G>C, hg38,12:g.132675448G>T		3.97757e-06	0.208	clinvar,saturation_mutlist	0.81632		0.812816		Neutral	0.97523		0.538591	0.589894	0.81632	Neutral	0.400016	0.97523	FALSE	0.008																										0.00566			Neutral			21.158	9.641		FALSE	21.158		neutral	neutral	neutral	neutral	neutral	neutral	4141220, 473440	Uncertain significance, Uncertain significance	2025-02-01	87.24	-	-0.0472	1.7943	-6.3068	-1.61638	0.000413091	Benign	0.9268	pathogenic			https://doi.org/10.1101/2022.10.22.513328,https://doi.org/10.1101/2025.08.04.653638																									TRUE							FALSE
D392G	NP_006222:p.Asp392Gly	hg19,12:g.132675449T>C, hg19,12:g.133252035T>C, hg38,12:g.132675449T>C			0.349	cBioPortal,COSMIC,clinvar,saturation_mutlist	0.51248		1.82049		Neutral	0.7733		0.613691	1.36219	0.51248	Neutral	0.340322	0.7733	FALSE	0.008																										0.01349			Neutral			21.158	9.641		FALSE	21.158		neutral	neutral	neutral	neutral	neutral	neutral	240381	Uncertain significance	2	87.24	-	-0.1058	1.7943	-4.8043	-1.65623	4.12841e-10	Benign	0.7935	pathogenic			https://doi.org/10.1101/2022.10.22.513328,https://doi.org/10.1101/2025.08.04.653638																									TRUE			BP4			BP4	FALSE
D392N	NP_006222:p.Asp392Asn	hg19,12:g.133252036C>T, hg38,12:g.132675450C>T			0.185	clinvar,saturation_mutlist	0.59596		0.353787		Neutral	0.65383		0.133912	0.15172	0.59596	Neutral	0.2015	0.65383	FALSE	0.008																										0.00143			Neutral			21.158	9.641		FALSE	21.158		neutral	neutral	neutral	uncertain	neutral	neutral	936838	Uncertain significance	1	87.24	-	-0.049	1.7943	-2.384	-0.80011	2.98521e-12	Benign	0.3995	ambiguous			https://doi.org/10.1101/2022.10.22.513328,https://doi.org/10.1101/2025.08.04.653638																									TRUE			BP4			BP4	FALSE
S393G	NP_006222:p.Ser393Gly	hg19,12:g.133252033T>C, hg38,12:g.132675447T>C			0.139	clinvar,saturation_mutlist	0.10093		0.5866		Neutral	0.46283		0.0700117	0.601246	0.10093	Neutral	0.191425	0.46283	FALSE	0.008															Uncertain	Uncertain	Uncertain	Uncertain	Uncertain	Uncertain	Uncertain		-0.0106			-0.04896	Uncertain	Neutral	Neutral	Uncertain	Uncertain	48.465	17.724		FALSE	48.465		uncertain			neutral	neutral	neutral	954204	Uncertain significance	2	81.17	T	0.0296	2.5635	-5.8948	-0.863031	8.79508e-11	Benign	0.0601	benign			https://doi.org/10.1101/2022.10.22.513328,https://doi.org/10.1101/2025.08.04.653638																									TRUE		BP4	BP4		BP4	BP4	FALSE
S393N	NP_006222:p.Ser393Asn	hg19,12:g.133252032C>T, hg38,12:g.132675446C>T			0.073	clinvar,saturation_mutlist	0.04989		0.00107534		Neutral	0.49624		0.154758	0.00449144	0.04989	Neutral	0.220325	0.49624	FALSE	0.008															Uncertain	Uncertain	Uncertain	Uncertain	Uncertain	Uncertain	Uncertain		2e-05			0.01286	Uncertain	Neutral	Neutral	Uncertain	Uncertain	48.465	17.724		FALSE	48.465		uncertain			neutral	neutral	neutral	1000886	Uncertain significance	2	81.17	T	0.0335	2.5635	-2.5729	-0.190229	1.68539e-15	Benign	0.0854	benign			https://doi.org/10.1101/2022.10.22.513328,https://doi.org/10.1101/2025.08.04.653638																									TRUE	BP4	BP4	BP4		BP4	BP4	FALSE
Q394H	NP_006222:p.Gln394His	hg19,12:g.133252028C>G, hg38,12:g.132675442C>G			0.274	clinvar,saturation_mutlist	0.70029		-0.269902		Neutral	0.67549		0.149295	-0.213417	0.70029	Neutral	0.241077	0.67549	FALSE	0.007															Uncertain	Uncertain	Uncertain	Uncertain	Uncertain	Uncertain	Uncertain		-0.1508			0.34921	Uncertain	Neutral	Neutral	Uncertain	Uncertain	48.588	10.293		FALSE	48.588		neutral	neutral	neutral	neutral	neutral	neutral	1692911	Uncertain significance	2	82.94	T	-0.0403	2.0928	-8.8947	-4.81187	0.0137598	Benign	0.3171	benign			https://doi.org/10.1101/2022.10.22.513328,https://doi.org/10.1101/2025.08.04.653638																									TRUE							FALSE
Q394K	NP_006222:p.Gln394Lys	hg19,12:g.133252030G>T, hg38,12:g.132675444G>T			0.188	clinvar,saturation_mutlist	0.15521		-0.0225725		Neutral	0.41356		0.191446	0.0531423	0.15521	Neutral	0.337991	0.41356	FALSE	0.007															Uncertain	Uncertain	Uncertain	Uncertain	Uncertain	Uncertain	Uncertain		-0.29768			0.02015	Uncertain	Neutral	Neutral	Uncertain	Uncertain	48.588	10.293		FALSE	48.588		neutral	neutral	neutral	neutral	neutral	neutral	1379135	Uncertain significance	1	82.94	T	-0.0673	2.0928	-7.8948	-2.42904	1.23672e-05	Benign	0.432	ambiguous			https://doi.org/10.1101/2022.10.22.513328,https://doi.org/10.1101/2025.08.04.653638																									TRUE							FALSE
Q394P	NP_006222:p.Gln394Pro	hg19,12:g.133252028_133252029inv, hg38,12:g.132675442_132675443inv				clinvar,saturation_mutlist	0.09669		2.69641		Uncertain	0.57598		0.608334	2.23137	0.09669	Uncertain	0.927569	0.57598	FALSE	0.007															Uncertain	Uncertain	Uncertain	Uncertain	Uncertain	Uncertain	Uncertain		-0.22799			-0.17995	Uncertain	Neutral	Neutral	Uncertain	Uncertain	48.588	10.293		FALSE	48.588		neutral	neutral	neutral	neutral	neutral	neutral	1522332	Uncertain significance	2	82.94	T	-0.2806	2.0928	-22.1825	-4.81187	0.0445475	Benign	0.6136	pathogenic			https://doi.org/10.1101/2022.10.22.513328,https://doi.org/10.1101/2025.08.04.653638																									TRUE							FALSE
Q394R	NP_006222:p.Gln394Arg	hg19,12:g.133252029T>C, hg38,12:g.132675443T>C	3.18593e-05	3.9775e-06	0.307	clinvar,saturation_mutlist	0.11607		-0.278767		Neutral	0.71656		0.199211	-0.216521	0.11607	Neutral	0.271791	0.71656	FALSE	0.007															Uncertain	Uncertain	Uncertain	Uncertain	Uncertain	Uncertain	Uncertain		-0.29771			-0.22319	Uncertain	Neutral	Neutral	Uncertain	Uncertain	48.588	10.293		FALSE	48.588		neutral	neutral	neutral	neutral	neutral	neutral	801256	Uncertain significance	2	82.94	T	-0.0709	2.0928	-8.8947	-3.93534	0.000212846	Benign	0.4381	ambiguous			https://doi.org/10.1101/2022.10.22.513328,https://doi.org/10.1101/2025.08.04.653638																									TRUE							FALSE
G395E	NP_006222:p.Gly395Glu	hg19,12:g.133252026C>T, hg38,12:g.132675440C>T	0.000191095	5.1708e-05	0.368	clinvar,saturation_mutlist	3.5577		0.944517		Uncertain	0.83952		0.218858	1.01881	3.5577	Uncertain	0.490234	0.83952	FALSE	0.007															Uncertain	Uncertain	Uncertain	Uncertain	Uncertain	Uncertain	Uncertain		-0.48681			-0.0011	Uncertain	Neutral	Neutral	Uncertain	Uncertain	27.121	24.061		FALSE	27.121		neutral	neutral	neutral	neutral	neutral	neutral	246477	Conflicting classifications of pathogenicity	1	85.46	S	-0.2191	1.456	-4.5759	-1.85713	1.98254e-08	Benign	0.6147	pathogenic			https://doi.org/10.1101/2022.10.22.513328,https://doi.org/10.1101/2025.08.04.653638																									TRUE			BP4			BP4	FALSE
G395R	NP_006222:p.Gly395Arg	hg19,12:g.133252027C>G, hg19,12:g.133252027C>T, hg38,12:g.132675441C>G, hg38,12:g.132675441C>T		3.97747e-06	0.665	clinvar,saturation_mutlist	3.25374		0.405073		Uncertain	1.31452		0.0341021	0.440793	3.25374	Uncertain	0.472906	1.31452	FALSE	0.007															Uncertain	Uncertain	Uncertain	Uncertain	Uncertain	Uncertain	Uncertain		-0.47954			0.00011	Uncertain	Neutral	Neutral	Uncertain	Uncertain	27.121	24.061		FALSE	27.121		neutral	neutral	neutral	neutral	neutral	neutral	943102, 656541	Uncertain significance, Uncertain significance	2025-02-02	85.46	S	-0.326	1.456	-22.1856	-5.10744	0.00319689	Benign	0.861	pathogenic			https://doi.org/10.1101/2022.10.22.513328,https://doi.org/10.1101/2025.08.04.653638																									TRUE	PP3					PP3	FALSE
G395V	NP_006222:p.Gly395Val	hg19,12:g.133252026C>A, hg38,12:g.132675440C>A			0.396	cBioPortal,clinvar,saturation_mutlist	4.59625		1.63084		Uncertain	0.79153		0.415567	1.57364	4.59625	Uncertain	0.776006	0.79153	FALSE	0.007															Uncertain	Uncertain	Uncertain	Uncertain	Uncertain	Uncertain	Uncertain		0			-0.00022	Uncertain	Neutral	Neutral	Uncertain	Uncertain	27.121	24.061		FALSE	27.121		neutral	neutral	neutral	neutral	neutral	neutral	665995	Uncertain significance	1	85.46	S	-0.3362	1.456	-22.1856	-3.81074	0.00313434	Benign	0.7389	pathogenic			https://doi.org/10.1101/2022.10.22.513328,https://doi.org/10.1101/2025.08.04.653638																									TRUE							FALSE
G395W	NP_006222:p.Gly395Trp	hg19,12:g.133252027C>A, hg38,12:g.132675441C>A			0.613	cBioPortal,clinvar,saturation_mutlist	3.0445		-0.0923697		Uncertain	1.3286		0.407011	-0.0325888	3.0445	Uncertain	0.732569	1.3286	FALSE	0.007															Uncertain	Uncertain	Uncertain	Uncertain	Uncertain	Uncertain	Uncertain		-0.49036			0	Uncertain	Neutral	Neutral	Uncertain	Uncertain	27.121	24.061		FALSE	27.121		neutral	neutral	neutral	neutral	neutral	neutral	2148083	Uncertain significance	1	85.46	S	-0.347	1.456	-22.1856	-5.70275	0.218589	Benign	0.8682	pathogenic			https://doi.org/10.1101/2022.10.22.513328,https://doi.org/10.1101/2025.08.04.653638																									TRUE	PP3					PP3	FALSE
E396G	NP_006222:p.Glu396Gly	hg19,12:g.132675437T>C, hg19,12:g.133252023T>C, hg38,12:g.132675437T>C			0.389	cBioPortal,COSMIC,clinvar,saturation_mutlist	0.51897		1.34564		Neutral	0.45997		0.176921	1.36883	0.51897	Neutral	0.283522	0.45997	FALSE	0.009															Uncertain	Uncertain	Uncertain	Uncertain	Uncertain	Uncertain	Uncertain						Uncertain	Uncertain	Uncertain	Uncertain	Uncertain	30.787	16.483		FALSE	30.787		neutral	neutral	neutral	neutral	neutral	neutral	1180553	Uncertain significance	2	91.5	-	-0.1034	1.9005	-8.8977	-5.03058	0.0741784	Benign	0.9016	pathogenic			https://doi.org/10.1101/2022.10.22.513328,https://doi.org/10.1101/2025.08.04.653638																									TRUE							FALSE
E396K	NP_006222:p.Glu396Lys	hg19,12:g.133252024C>T, hg38,12:g.132675438C>T			0.434	cBioPortal,COSMIC,clinvar,saturation_mutlist	0.09428		0.558881		Neutral	0.69375		0.243508	0.457202	0.09428	Neutral	0.29822	0.69375	FALSE	0.009															Uncertain	Uncertain	Uncertain	Uncertain	Uncertain	Uncertain	Uncertain						Uncertain	Uncertain	Uncertain	Uncertain	Uncertain	30.787	16.483		FALSE	30.787		neutral	neutral	neutral	neutral	neutral	neutral	1743556	Uncertain significance	1	91.5	-	-0.1675	1.9005	-22.1856	-4.10056	0.00751852	Benign	0.9708	pathogenic			https://doi.org/10.1101/2022.10.22.513328,https://doi.org/10.1101/2025.08.04.653638																									TRUE							FALSE
E396Q	NP_006222:p.Glu396Gln	hg19,12:g.133252024C>G, hg38,12:g.132675438C>G		3.97782e-06	0.31	clinvar,saturation_mutlist	-0.36814		0.506972		Neutral	0.63923		0.203876	0.399752	-0.36814	Neutral	0.214226	0.63923	FALSE	0.009															Uncertain	Uncertain	Uncertain	Uncertain	Uncertain	Uncertain	Uncertain						Uncertain	Uncertain	Uncertain	Uncertain	Uncertain	30.787	16.483		FALSE	30.787		neutral	neutral	neutral	neutral	neutral	neutral	4141210	Uncertain significance	1	91.5	-	-0.0421	1.9005	-7.3128	-1.49257	2.52588e-06	Benign	0.8322	pathogenic			https://doi.org/10.1101/2022.10.22.513328,https://doi.org/10.1101/2025.08.04.653638																									TRUE							FALSE
Y397H	NP_006222:p.Tyr397His	hg19,12:g.133252021A>G, hg38,12:g.132675435A>G			0.56	clinvar,saturation_mutlist	3.12107		2.04895		Uncertain	0.80881		0.16738	2.07545	3.12107	Uncertain	0.380442	0.80881	FALSE	0.014															Uncertain	Uncertain	Uncertain	Uncertain	Uncertain	Uncertain	Uncertain						Uncertain	Uncertain	Uncertain	Uncertain	Uncertain	40.677	7.976		FALSE	40.677		uncertain			neutral	neutral	neutral	1363341	Uncertain significance	2	94.37	E	-0.2877	0.78	-22.1856	-4.00217	0.710833	Pathogenic	0.9455	pathogenic			https://doi.org/10.1101/2022.10.22.513328,https://doi.org/10.1101/2025.08.04.653638																									TRUE	PP3					PP3	FALSE
K398E	NP_006222:p.Lys398Glu	hg19,12:g.133252018T>C, hg38,12:g.132675432T>C			0.256	clinvar,saturation_mutlist	1.42627		0.850934		Neutral	0.50212		0.150939	0.953369	1.42627	Neutral	0.27555	0.50212	FALSE	0.013															Uncertain	Uncertain	Uncertain	Uncertain	Uncertain	Uncertain	Uncertain						Uncertain	Uncertain	Uncertain	Uncertain	Uncertain	27.749	11.134		FALSE	27.749		neutral	neutral	neutral	neutral	neutral	neutral	4141222	Uncertain significance	1	91.87	E	-0.1366	2.2875	-22.1856	-1.81294	6.98672e-05	Benign	0.9131	pathogenic			https://doi.org/10.1101/2022.10.22.513328,https://doi.org/10.1101/2025.08.04.653638																									TRUE							FALSE
K398Q	NP_006222:p.Lys398Gln	hg19,12:g.133252018T>G, hg38,12:g.132675432T>G			0.236	clinvar,saturation_mutlist	0.25263		0.625988		Neutral	0.26346		0.0794613	0.606274	0.25263	Neutral	0.251545	0.26346	FALSE	0.013															Uncertain	Uncertain	Uncertain	Uncertain	Uncertain	Uncertain	Uncertain						Uncertain	Uncertain	Uncertain	Uncertain	Uncertain	27.749	11.134		FALSE	27.749		neutral	neutral	neutral	neutral	neutral	neutral	2447953	Uncertain significance	1	91.87	E	-0.0184	2.2875	-4.0399	-1.72169	7.00223e-07	Benign	0.5676	pathogenic			https://doi.org/10.1101/2022.10.22.513328,https://doi.org/10.1101/2025.08.04.653638																									TRUE			BP4		BP4	BP4	FALSE
K398R	NP_006222:p.Lys398Arg	hg19,12:g.133252017T>C, hg38,12:g.132675431T>C			0.153	clinvar,saturation_mutlist	-0.56257		0.0998109		Neutral	0.66186		0.11731	-0.0151403	-0.56257	Neutral	0.277234	0.66186	FALSE	0.013															Uncertain	Uncertain	Uncertain	Uncertain	Uncertain	Uncertain	Uncertain						Uncertain	Uncertain	Uncertain	Uncertain	Uncertain	27.749	11.134		FALSE	27.749		neutral	neutral	neutral	uncertain	neutral	neutral	473442	Uncertain significance	2	91.87	E	0.0455	2.2875	-4.3743	-0.267083	1.48692e-08	Benign	0.1147	benign			https://doi.org/10.1101/2022.10.22.513328,https://doi.org/10.1101/2025.08.04.653638																									TRUE		BP4	BP4		BP4	BP4	FALSE
A399P	NP_006222:p.Ala399Pro	hg19,12:g.133252015C>G, hg38,12:g.132675429C>G			0.229	clinvar,saturation_mutlist	3.76351		3.07		Destabilizing	2.00021		0.804582	4.50176	3.76351	Destabilizing	1.04418	2.00021	FALSE	0.013																																23.852	13.924		FALSE	23.852		neutral	neutral	neutral	neutral	neutral	neutral	1490796	Uncertain significance	1	91.51	-	-0.3221	1.5177	-22.1856	-3.62138	0.000430012	Benign	0.9787	pathogenic			https://doi.org/10.1101/2022.10.22.513328,https://doi.org/10.1101/2025.08.04.653638																									TRUE							TRUE
A399V	NP_006222:p.Ala399Val	hg19,12:g.132675428G>A, hg19,12:g.133252014G>A, hg38,12:g.132675428G>A			0.115	cBioPortal,COSMIC,clinvar,saturation_mutlist	2.65723		0.331982		Uncertain	1.65044		0.389166	0.5812	2.65723	Uncertain	0.519385	1.65044	FALSE	0.013																																23.852	13.924		FALSE	23.852		neutral	neutral	neutral	neutral	neutral	neutral	405798	Uncertain significance	2	91.51	-	-0.1684	1.5177	-22.1856	-3.62138	0.000718577	Benign	0.4346	ambiguous			https://doi.org/10.1101/2022.10.22.513328,https://doi.org/10.1101/2025.08.04.653638																									TRUE							FALSE
P400S	NP_006222:p.Pro400Ser	hg19,12:g.133252012G>A, hg38,12:g.132675426G>A			0.024	COSMIC,clinvar,saturation_mutlist	1.78248		-0.125744		Neutral	0.54064		0.111427	0.131963	1.78248	Neutral	0.384714	0.54064	FALSE	0.016																																10.238	5.325		FALSE	10.238		neutral	neutral	neutral	neutral	neutral	neutral	3708288	Uncertain significance	1	89.15	S	-0.0203	2.2469	-2.5759	0.100679	1.07561e-21	Benign	0.0628	benign			https://doi.org/10.1101/2022.10.22.513328,https://doi.org/10.1101/2025.08.04.653638																									TRUE	BP4	BP4	BP4	BP4	BP4	BP4	FALSE
Q401H	NP_006222:p.Gln401His	hg19,12:g.133252007C>G, hg38,12:g.132675421C>G			0.191	clinvar,saturation_mutlist	3.89486		0.283915		Uncertain	3.33977		0.305082	0.860883	3.89486	Uncertain	0.597419	3.33977	FALSE	0.018															Uncertain	Uncertain	Uncertain	Uncertain	Uncertain	Uncertain	Uncertain						Uncertain	Uncertain	Uncertain	Uncertain	Uncertain	55.097	17.221		FALSE	55.097		neutral	neutral	neutral	neutral	neutral	neutral	405684	Uncertain significance	2	89.11	S	0.0629	2.9418	-3.991	-0.0090784	6.05361e-13	Benign	0.3051	benign			https://doi.org/10.1101/2022.10.22.513328,https://doi.org/10.1101/2025.08.04.653638																									TRUE			BP4	BP4	BP4	BP4	FALSE
Q401K	NP_006222:p.Gln401Lys	hg19,12:g.133252009G>T, hg38,12:g.132675423G>T			0.185	cBioPortal,COSMIC,clinvar,saturation_mutlist	3.21945		1.97713		Uncertain	1.39791		0.436092	2.28761	3.21945	Uncertain	0.904898	1.39791	FALSE	0.018															Uncertain	Uncertain	Uncertain	Uncertain	Uncertain	Uncertain	Uncertain						Uncertain	Uncertain	Uncertain	Uncertain	Uncertain	55.097	17.221		FALSE	55.097		neutral	neutral	neutral	neutral	neutral	neutral	2966719	Uncertain significance	1	89.11	S	0.0057	2.9418	-8.8977	-2.44175	2.61569e-08	Benign	0.6423	pathogenic			https://doi.org/10.1101/2022.10.22.513328,https://doi.org/10.1101/2025.08.04.653638																									TRUE			BP4		BP4	BP4	FALSE
Q401L	NP_006222:p.Gln401Leu	hg19,12:g.133252008T>A, hg38,12:g.132675422T>A			0.222	clinvar,saturation_mutlist	2.09998		-0.344943		Uncertain	1.39373		0.106353	0.157355	2.09998	Uncertain	0.341699	1.39373	FALSE	0.018															Uncertain	Uncertain	Uncertain	Uncertain	Uncertain	Uncertain	Uncertain						Uncertain	Uncertain	Uncertain	Uncertain	Uncertain	55.097	17.221		FALSE	55.097		neutral	neutral	neutral	neutral	neutral	neutral	3225385	Uncertain significance	1	89.11	S	-0.0479	2.9418	-22.1856	-3.91762	6.03766e-07	Benign	0.2255	benign			https://doi.org/10.1101/2022.10.22.513328,https://doi.org/10.1101/2025.08.04.653638																									TRUE		BP4	BP4			BP4	FALSE
Q401P	NP_006222:p.Gln401Pro	hg19,12:g.133252008T>G, hg38,12:g.132675422T>G			0.256	clinvar,saturation_mutlist	1.37731		4.43004		Uncertain	1.07547		0.439557	3.91191	1.37731	Uncertain	0.709975	1.07547	FALSE	0.018															Uncertain	Uncertain	Uncertain	Uncertain	Uncertain	Uncertain	Uncertain						Uncertain	Uncertain	Uncertain	Uncertain	Uncertain	55.097	17.221		FALSE	55.097		neutral	neutral	neutral	neutral	neutral	neutral	1369401	Uncertain significance	2	89.11	S	-0.0992	2.9418	-1.9321	-0.394099	2.04383e-25	Benign	0.0933	benign			https://doi.org/10.1101/2022.10.22.513328,https://doi.org/10.1101/2025.08.04.653638																									TRUE		BP4	BP4			BP4	FALSE
C402Y	NP_006222:p.Cys402Tyr	hg19,12:g.133252005C>T, hg38,12:g.132675419C>T		3.97975e-06	0.244	clinvar,saturation_mutlist	16.3223		2.5484		Uncertain	6.00407		1.12169	1.63682	16.3223	Uncertain	1.28722	6.00407	FALSE	0.047																																4.303	3.432		FALSE	4.303		neutral	neutral	neutral	neutral	neutral	neutral	1418073	Uncertain significance	1	93.3	S	-0.2774	1.6336	-8.8977	-3.20047	0.0517424	Benign	0.8122	pathogenic			https://doi.org/10.1101/2022.10.22.513328,https://doi.org/10.1101/2025.08.04.653638																									TRUE							FALSE
I403L	NP_006222:p.Ile403Leu	hg19,12:g.133252003T>G, hg38,12:g.132675417T>G			0.176	clinvar,saturation_mutlist	0.51822		0.492285		Neutral	0.40118		0.3961	0.755733	0.51822	Neutral	0.371491	0.40118	FALSE	0.062															Uncertain	Uncertain	Uncertain	Uncertain	Uncertain	Uncertain	Uncertain						Uncertain	Uncertain	Uncertain	Uncertain	Uncertain	32.517	12.955		FALSE	32.517		neutral	neutral	neutral	uncertain	neutral	neutral	1056784	Uncertain significance	2	95.05	E	-0.0193	2.3476	-7.3128	-0.249976	2.24804e-07	Benign	0.1629	benign			https://doi.org/10.1101/2022.10.22.513328,https://doi.org/10.1101/2025.08.04.653638																									TRUE		BP4	BP4		BP4	BP4	FALSE
I403T	NP_006222:p.Ile403Thr	hg19,12:g.133252002A>G, hg38,12:g.132675416A>G			0.292	cBioPortal,COSMIC,clinvar,saturation_mutlist	2.60755		2.35346		Uncertain	0.38202		0.171964	2.58962	2.60755	Uncertain	0.302432	0.38202	FALSE	0.062															Uncertain	Uncertain	Uncertain	Uncertain	Uncertain	Uncertain	Uncertain						Uncertain	Uncertain	Uncertain	Uncertain	Uncertain	32.517	12.955		FALSE	32.517		neutral	neutral	neutral	neutral	neutral	neutral	3422142	Uncertain significance	1	95.05	E	-0.0843	2.3476	-5.8978	-1.10626	3.42267e-08	Benign	0.4455	ambiguous			https://doi.org/10.1101/2022.10.22.513328,https://doi.org/10.1101/2025.08.04.653638																									TRUE			BP4			BP4	FALSE
I403V	NP_006222:p.Ile403Val	hg19,12:g.133252003T>C, hg38,12:g.132675417T>C			0.197	clinvar,saturation_mutlist	1.00216		0.636177		Neutral	0.29085		0.0303947	0.932678	1.00216	Neutral	0.231568	0.29085	FALSE	0.062															Uncertain	Uncertain	Uncertain	Uncertain	Uncertain	Uncertain	Uncertain						Uncertain	Uncertain	Uncertain	Uncertain	Uncertain	32.517	12.955		FALSE	32.517		neutral	neutral	neutral	neutral	neutral	neutral	3422089	Uncertain significance	1	95.05	E	0.0459	2.3476	-2.3433	-0.651654	1.13201e-10	Benign	0.0935	benign			https://doi.org/10.1101/2022.10.22.513328,https://doi.org/10.1101/2025.08.04.653638																									TRUE		BP4	BP4		BP4	BP4	FALSE
H404R	NP_006222:p.His404Arg	hg19,12:g.133251999T>C, hg38,12:g.132675413T>C			0.62	clinvar,saturation_mutlist	1.54586		0.755299		Neutral	1.48533		0.159501	0.900809	1.54586	Neutral	0.444074	1.48533	FALSE	0.06																																17.615	9.907		FALSE	17.615		neutral	neutral	neutral	neutral	neutral	neutral	583195	Uncertain significance	1	95.93	E	-0.3311	0.0218	-22.1856	-7.57519	0.853147	Pathogenic	0.9922	pathogenic			https://doi.org/10.1101/2022.10.22.513328,https://doi.org/10.1101/2025.08.04.653638																									TRUE	PP3		PP3	PP3		PP3	FALSE
M405I	NP_006222:p.Met405Ile	hg19,12:g.133251995C>G, hg19,12:g.133251995C>T, hg38,12:g.132675409C>G, hg38,12:g.132675409C>T		3.98168e-06	0.245	clinvar,saturation_mutlist	0.80154		0.713521		Neutral	0.53731		0.271437	0.737117	0.80154	Neutral	0.438027	0.53731	FALSE	0.071															Uncertain	Uncertain	Uncertain	Uncertain	Uncertain	Uncertain	Uncertain						Uncertain	Uncertain	Uncertain	Uncertain	Uncertain	63.64	17.751		FALSE	63.64		neutral	neutral	neutral	uncertain	neutral	neutral	1062188, 405787	Uncertain significance, Uncertain significance	2025-02-02	95.36	E	-0.1825	0.6145	-6.5759	-1.97719	6.82989e-05	Benign	0.8678	pathogenic			https://doi.org/10.1101/2022.10.22.513328,https://doi.org/10.1101/2025.08.04.653638																									TRUE							FALSE
M405L	NP_006222:p.Met405Leu	hg19,12:g.133251997T>G, hg38,12:g.132675411T>G			0.194	clinvar,saturation_mutlist	1.03448		0.0100428		Neutral	0.62048		0.166022	0.0278571	1.03448	Neutral	0.28577	0.62048	FALSE	0.071															Uncertain	Uncertain	Uncertain	Uncertain	Uncertain	Uncertain	Uncertain						Uncertain	Uncertain	Uncertain	Uncertain	Uncertain	63.64	17.751		FALSE	63.64		neutral	neutral	neutral	uncertain	neutral	neutral	423033	Uncertain significance	1	95.36	E	-0.1333	0.6145	-3.406	-1.19268	3.13756e-08	Benign	0.2571	benign			https://doi.org/10.1101/2022.10.22.513328,https://doi.org/10.1101/2025.08.04.653638																									TRUE		BP4	BP4			BP4	FALSE
M405R	NP_006222:p.Met405Arg	hg19,12:g.133251996A>C, hg38,12:g.132675410A>C			0.619	clinvar,saturation_mutlist	4.07327		1.93929		Uncertain	0.83087		0.522073	2.49195	4.07327	Uncertain	0.296872	0.83087	FALSE	0.071															Uncertain	Uncertain	Uncertain	Uncertain	Uncertain	Uncertain	Uncertain						Uncertain	Uncertain	Uncertain	Uncertain	Uncertain	63.64	17.751		FALSE	63.64		neutral	neutral	neutral	neutral	neutral	neutral	651380	Uncertain significance	1	95.36	E	-0.4347	0.6145	-22.1856	-6.46132	0.812556	Pathogenic	0.9939	pathogenic			https://doi.org/10.1101/2022.10.22.513328,https://doi.org/10.1101/2025.08.04.653638																									TRUE	PP3				PP3	PP3	FALSE
M405T	NP_006222:p.Met405Thr	hg19,12:g.133251996A>G, hg38,12:g.132675410A>G			0.552	clinvar,saturation_mutlist	3.88417		2.30803		Uncertain	0.56212		0.339424	2.58392	3.88417	Uncertain	0.310965	0.56212	FALSE	0.071															Uncertain	Uncertain	Uncertain	Uncertain	Uncertain	Uncertain	Uncertain						Uncertain	Uncertain	Uncertain	Uncertain	Uncertain	63.64	17.751		FALSE	63.64		neutral	neutral	neutral	neutral	neutral	neutral	857114	Uncertain significance	2	95.36	E	-0.2482	0.6145	-8.8977	-6.10278	0.812094	Pathogenic	0.8858	pathogenic			https://doi.org/10.1101/2022.10.22.513328,https://doi.org/10.1101/2025.08.04.653638																									TRUE	PP3					PP3	FALSE
M405V	NP_006222:p.Met405Val	hg19,12:g.133251997T>C, hg38,12:g.132675411T>C			0.489	clinvar,saturation_mutlist	1.76851		1.02781		Neutral	0.48578		0.37041	1.17689	1.76851	Neutral	0.420334	0.48578	FALSE	0.071															Uncertain	Uncertain	Uncertain	Uncertain	Uncertain	Uncertain	Uncertain						Uncertain	Uncertain	Uncertain	Uncertain	Uncertain	63.64	17.751		FALSE	63.64		neutral	neutral	neutral	neutral	neutral	neutral	663024	Uncertain significance	2	95.36	E	-0.2942	0.6145	-22.1856	-3.88688	0.794665	Pathogenic	0.405	ambiguous			https://doi.org/10.1101/2022.10.22.513328,https://doi.org/10.1101/2025.08.04.653638																									TRUE							FALSE
D406E	NP_006222:p.Asp406Glu	hg19,12:g.133251992G>C, hg38,12:g.132675406G>C			0.816	COSMIC,clinvar,saturation_mutlist	2.17461		0.950529		Uncertain	1.08634		0.330788	1.53237	2.17461	Uncertain	0.341342	1.08634	FALSE	0.088																																18.968	7.62		FALSE	18.968		neutral	neutral	neutral	neutral	neutral	neutral	2004180	Uncertain significance	1	95.55	E	-0.2893	0.0434	-22.1856	-4.55955	0.821506	Pathogenic	0.9965	pathogenic			https://doi.org/10.1101/2022.10.22.513328,https://doi.org/10.1101/2025.08.04.653638																									TRUE	PP3	PP3				PP3	FALSE
D406G	NP_006222:p.Asp406Gly	hg19,12:g.133251993T>C, hg38,12:g.132675407T>C			0.857	clinvar,saturation_mutlist	2.73732		2.21878		Uncertain	0.88093		0.231333	2.77713	2.73732	Uncertain	0.416367	0.88093	FALSE	0.088																																18.968	7.62		FALSE	18.968		neutral	neutral	neutral	neutral	neutral	neutral	2098226	Uncertain significance	1	95.55	E	-0.3556	0.0434	-22.1856	-7.57981	0.848353	Pathogenic	0.9967	pathogenic			https://doi.org/10.1101/2022.10.22.513328,https://doi.org/10.1101/2025.08.04.653638																									TRUE	PP3	PP3	PP3	PP3		PP3	FALSE
D406H	NP_006222:p.Asp406His	hg19,12:g.133251994C>G, hg38,12:g.132675408C>G			0.738	clinvar,saturation_mutlist	7.70164		0.591391		Uncertain	3.57474		0.304305	1.20146	7.70164	Uncertain	0.370008	3.57474	FALSE	0.088																																18.968	7.62		FALSE	18.968		neutral	neutral	neutral	neutral	neutral	neutral	2726021	Uncertain significance	1	95.55	E	-0.3537	0.0434	-22.1856	-7.57981	0.843459	Pathogenic	0.9994	pathogenic			https://doi.org/10.1101/2022.10.22.513328,https://doi.org/10.1101/2025.08.04.653638																									TRUE	PP3	PP3	PP3	PP3		PP3	FALSE
C407F	NP_006222:p.Cys407Phe	hg19,12:g.133251990C>A, hg38,12:g.132675404C>A			0.375	clinvar,saturation_mutlist	3.71517		0.217344		Uncertain	3.85873		0.412559	0.363111	3.71517	Uncertain	0.446798	3.85873	FALSE	0.184															Uncertain	Uncertain	Uncertain	Uncertain	Uncertain	Uncertain	Uncertain			0.16045	-1.56162		Uncertain	Uncertain	Uncertain	Neutral	Stabilizing	48.645	22.151		FALSE	48.645		neutral	neutral	neutral	neutral	neutral	neutral	1752995	Uncertain significance	2	94.59	H	-0.3473	0.7725	-8.8947	-5.68164	0.464943	Uncertain	0.9937	pathogenic			https://doi.org/10.1101/2022.10.22.513328,https://doi.org/10.1101/2025.08.04.653638																									TRUE							TRUE
C407G	NP_006222:p.Cys407Gly	hg19,12:g.133251991A>C, hg38,12:g.132675405A>C			0.463	clinvar,saturation_mutlist	1.36952		3.91444		Uncertain	0.37369		0.439199	3.73586	1.36952	Uncertain	0.314759	0.37369	FALSE	0.184															Uncertain	Uncertain	Uncertain	Uncertain	Uncertain	Uncertain	Uncertain			0.00728	-0.53045		Uncertain	Uncertain	Uncertain	Neutral	Neutral	48.645	22.151		FALSE	48.645		neutral	neutral	neutral	neutral	neutral	neutral	1752543	Uncertain significance	1	94.59	H	-0.4136	0.7725	-22.1825	-5.68164	0.451389	Uncertain	0.6104	pathogenic			https://doi.org/10.1101/2022.10.22.513328,https://doi.org/10.1101/2025.08.04.653638																									TRUE					PP3	PP3	FALSE
C407W	NP_006222:p.Cys407Trp	hg19,12:g.133251989G>C, hg38,12:g.132675403G>C			0.445	clinvar,saturation_mutlist	9.59321		1.46601		Uncertain	4.43818		0.383721	2.12872	9.59321	Uncertain	0.690385	4.43818	FALSE	0.184															Uncertain	Uncertain	Uncertain	Uncertain	Uncertain	Uncertain	Uncertain			-0.05304	-1.46756		Uncertain	Uncertain	Uncertain	Neutral	Stabilizing	48.645	22.151		FALSE	48.645		neutral	neutral	neutral	neutral	neutral	neutral	1009630	Uncertain significance	1	94.59	H	-0.4182	0.7725	-22.1825	-5.68164	0.642454	Uncertain	0.9995	pathogenic			https://doi.org/10.1101/2022.10.22.513328,https://doi.org/10.1101/2025.08.04.653638																									TRUE		PP3			PP3	PP3	TRUE
L408F	NP_006222:p.Leu408Phe	hg19,12:g.133251988G>A, hg38,12:g.132675402G>A			0.196	clinvar,saturation_mutlist	0.17229		0.561575		Neutral	0.66828		0.253293	0.471945	0.17229	Neutral	0.263833	0.66828	FALSE	0.187															Uncertain	Uncertain	Uncertain	Uncertain	Uncertain	Uncertain	Uncertain			-0.61328	-0.7645	0	Uncertain	Uncertain	Neutral	Neutral	Neutral	39.769	11.854		FALSE	39.769		neutral	neutral	neutral	neutral	neutral	neutral	3704605	Uncertain significance	1	92.56	H	-0.1348	1.1979	-1.081	-0.120469	2.67645e-21	Benign	0.1644	benign			https://doi.org/10.1101/2022.10.22.513328,https://doi.org/10.1101/2025.08.04.653638																									TRUE		BP4	BP4			BP4	FALSE
L408V	NP_006222:p.Leu408Val	hg19,12:g.133251988G>C, hg38,12:g.132675402G>C			0.273	clinvar,saturation_mutlist	1.81041		1.30741		Neutral	0.89256		0.332036	1.05388	1.81041	Neutral	0.233963	0.89256	FALSE	0.187															Uncertain	Uncertain	Uncertain	Uncertain	Uncertain	Uncertain	Uncertain			0.44098	-0.0113	0	Uncertain	Uncertain	Neutral	Neutral	Neutral	39.769	11.854		FALSE	39.769		neutral	neutral	neutral	neutral	neutral	neutral	663313	Uncertain significance	2	92.56	H	-0.2194	1.1979	-22.1825	-3.64631	0.00795652	Benign	0.4872	ambiguous			https://doi.org/10.1101/2022.10.22.513328,https://doi.org/10.1101/2025.08.04.653638																									TRUE							FALSE
R409G	NP_006222:p.Arg409Gly	hg19,12:g.133251985T>C, hg38,12:g.132675399T>C			0.318	cBioPortal,clinvar,saturation_mutlist	1.61199		2.08505		Uncertain	0.52607		0.240434	2.27602	1.61199	Uncertain	0.376221	0.52607	FALSE	0.169																							-0.01915	0.00844	-0.00312	-0.00939		Neutral	Neutral	Neutral	Neutral	20.205	7.545		FALSE	20.205		neutral	neutral	neutral	neutral	neutral	neutral	1692912	Uncertain significance	1	91.72	H	-0.2808	1.7843	-22.1916	-4.66201	0.0297163	Benign	0.928	pathogenic			https://doi.org/10.1101/2022.10.22.513328,https://doi.org/10.1101/2025.08.04.653638																									TRUE							FALSE
R409S	NP_006222:p.Arg409Ser	hg19,12:g.133250293C>G, hg38,12:g.132673707C>G			0.239	clinvar,saturation_mutlist	1.01533		1.31295		Neutral	0.65209		0.369547	1.66838	1.01533	Neutral	0.416573	0.65209	FALSE	0.169																							-0.00973	0.01236	-0.00318	-0.00902		Neutral	Neutral	Neutral	Neutral	20.205	7.545		FALSE	20.205		neutral	neutral	neutral	neutral	neutral	neutral	3660957	Uncertain significance	1	91.72	H	-0.1569	1.7843	-4.734	-0.976197	8.74078e-10	Benign	0.9603	pathogenic			https://doi.org/10.1101/2022.10.22.513328,https://doi.org/10.1101/2025.08.04.653638																									TRUE			BP4			BP4	FALSE
W410C	NP_006222:p.Trp410Cys	hg19,12:g.133250290C>A, hg38,12:g.132673704C>A			0.604	clinvar,saturation_mutlist	4.17402		5.37374		Destabilizing	0.66978		0.537231	5.30324	4.17402	Destabilizing	0.448393	0.66978	FALSE	0.289															Uncertain	Uncertain	Uncertain	Uncertain	Uncertain	Uncertain	Uncertain						Uncertain	Uncertain	Uncertain	Uncertain	Uncertain	54.663	16.84		FALSE	54.663		neutral	neutral	neutral	neutral	neutral	neutral	2744361	Uncertain significance	1	91.07	H	-0.5122	0.0001	-22.1976	-7.63705	0.845007	Pathogenic	0.9992	pathogenic			https://doi.org/10.1101/2022.10.22.513328,https://doi.org/10.1101/2025.08.04.653638																									TRUE	PP3	PP3	PP3	PP3	PP3	PP3	TRUE
W410R	NP_006222:p.Trp410Arg	hg19,12:g.133250292A>G, hg38,12:g.132673706A>G			0.661	clinvar,saturation_mutlist	4.4545		4.97116		Destabilizing	0.53034		0.606743	4.69676	4.4545	Destabilizing	0.526346	0.53034	FALSE	0.289															Uncertain	Uncertain	Uncertain	Uncertain	Uncertain	Uncertain	Uncertain						Uncertain	Uncertain	Uncertain	Uncertain	Uncertain	54.663	16.84		FALSE	54.663		neutral	neutral	neutral	neutral	neutral	neutral	658594	Uncertain significance	1	91.07	H	-0.5602	0.0001	-22.1976	-7.63705	0.829385	Pathogenic	0.9999	pathogenic			https://doi.org/10.1101/2022.10.22.513328,https://doi.org/10.1101/2025.08.04.653638																									TRUE	PP3	PP3		PP3	PP3	PP3	TRUE
V411A	NP_006222:p.Val411Ala	hg19,12:g.133250288A>G, hg38,12:g.132673702A>G			0.555	cBioPortal,clinvar,saturation_mutlist	1.90512		2.58502		Uncertain	0.33353		0.173711	2.62372	1.90512	Uncertain	0.304	0.33353	FALSE	0.297																							0	0.20111				Neutral		Neutral		17.527	9.166		FALSE	17.527		neutral	neutral	neutral	neutral	neutral	neutral	405643	Uncertain significance	2	88.28	H	-0.3507	0.0001	-22.1916	-7.63633	0.844632	Pathogenic	0.9714	pathogenic			https://doi.org/10.1101/2022.10.22.513328,https://doi.org/10.1101/2025.08.04.653638																									TRUE	PP3		PP3	PP3		PP3	FALSE
V411L	NP_006222:p.Val411Leu	hg19,12:g.132673703C>A, hg19,12:g.132673703C>G, hg19,12:g.133250289C>A, hg19,12:g.133250289C>G, hg38,12:g.132673703C>A, hg38,12:g.132673703C>G			0.457	cBioPortal,COSMIC,clinvar,saturation_mutlist	-0.13811		0.368436		Neutral	1.0791		0.232218	0.80944	-0.13811	Neutral	0.389322	1.0791	FALSE	0.297																							0	0.0316				Neutral		Neutral		17.527	9.166		FALSE	17.527		neutral	neutral	neutral	neutral	neutral	neutral	1098767, 376503	Conflicting classifications of pathogenicity, Uncertain significance	2025-02-01	88.28	H	-0.3513	0.0001	-22.1916	-4.59337	0.849517	Pathogenic	0.9526	pathogenic	significant	damaging	https://doi.org/10.1101/2022.10.22.513328,https://doi.org/10.1101/2025.08.04.653638																									TRUE			PP3			PP3	FALSE
V411M	NP_006222:p.Val411Met	hg19,12:g.133250289C>T, hg38,12:g.132673703C>T			0.435	cBioPortal,COSMIC,clinvar,saturation_mutlist	0.12412		1.24923		Neutral	0.85394		0.278512	1.72683	0.12412	Neutral	0.477965	0.85394	FALSE	0.297																							0	0.0412				Neutral		Neutral		17.527	9.166		FALSE	17.527		neutral	neutral	neutral	neutral	neutral	neutral	486959	Uncertain significance	2	88.28	H	-0.3604	0.0001	-22.1916	-4.59337	0.851548	Pathogenic	0.964	pathogenic			https://doi.org/10.1101/2022.10.22.513328,https://doi.org/10.1101/2025.08.04.653638																									TRUE			PP3		PP3	PP3	FALSE
K412N	NP_006222:p.Lys412Asn	hg19,12:g.133250284C>G, hg38,12:g.132673698C>G			0.152	cBioPortal,clinvar,saturation_mutlist	1.00247		0.411511		Neutral	0.49227		0.257788	0.567122	1.00247	Neutral	0.251024	0.49227	FALSE	0.112															Uncertain	Uncertain	Uncertain	Uncertain	Uncertain	Uncertain	Uncertain			0.14995		0.03052	Uncertain	Uncertain	Neutral	Neutral	Uncertain	31.615	12.552		FALSE	31.615		neutral	neutral	neutral	neutral	neutral	neutral	1489505	Uncertain significance	1	84.54	H	-0.1645	0.9246	-4.3803	-2.05512	2.65457e-06	Benign	0.9584	pathogenic			https://doi.org/10.1101/2022.10.22.513328,https://doi.org/10.1101/2025.08.04.653638																									TRUE							FALSE
K412R	NP_006222:p.Lys412Arg	hg19,12:g.133250285T>C, hg38,12:g.132673699T>C			0.311	clinvar,saturation_mutlist	0.1074		-0.16357		Neutral	0.19711		0.211329	-0.0317147	0.1074	Neutral	0.244246	0.19711	FALSE	0.112															Uncertain	Uncertain	Uncertain	Uncertain	Uncertain	Uncertain	Uncertain			-0.10362		0.02864	Uncertain	Uncertain	Neutral	Neutral	Uncertain	31.615	12.552		FALSE	31.615		neutral	neutral	neutral	uncertain	neutral	neutral	3709021	Uncertain significance	1	84.54	H	-0.0777	0.9246	-3.9497	-0.360111	4.95617e-07	Benign	0.1254	benign			https://doi.org/10.1101/2022.10.22.513328,https://doi.org/10.1101/2025.08.04.653638																									TRUE		BP4	BP4			BP4	FALSE
K412T	NP_006222:p.Lys412Thr	hg19,12:g.133250285T>G, hg38,12:g.132673699T>G			0.579	COSMIC,clinvar,saturation_mutlist	1.30321		0.389386		Neutral	0.68054		0.290937	0.569767	1.30321	Neutral	0.25343	0.68054	FALSE	0.112															Uncertain	Uncertain	Uncertain	Uncertain	Uncertain	Uncertain	Uncertain			-0.06425		-0.02064	Uncertain	Uncertain	Neutral	Neutral	Uncertain	31.615	12.552		FALSE	31.615		neutral	neutral	neutral	neutral	neutral	neutral	2760319	Uncertain significance	1	84.54	H	-0.2592	0.9246	-22.1916	-3.52241	0.0771427	Benign	0.9179	pathogenic			https://doi.org/10.1101/2022.10.22.513328,https://doi.org/10.1101/2025.08.04.653638																									TRUE	PP3					PP3	FALSE
R413W	NP_006222:p.Arg413Trp	hg19,12:g.133250283T>A, hg38,12:g.132673697T>A			0.687	clinvar,saturation_mutlist	2.16934		-0.208755		Uncertain	1.4995		0.219926	0.0262815	2.16934	Uncertain	0.222189	1.4995	FALSE	0.044															Uncertain	Uncertain	Uncertain	Uncertain	Uncertain	Uncertain	Uncertain				-0.0001	-0.10934	Uncertain	Uncertain	Neutral	Uncertain	Neutral	31.316	14.052		FALSE	31.316		neutral	neutral	neutral	neutral	neutral	neutral	3781562	Uncertain significance	1	85.54	H	-0.4273	0.0001	-22.1916	-7.63633	0.848887	Pathogenic	0.9939	pathogenic			https://doi.org/10.1101/2022.10.22.513328,https://doi.org/10.1101/2025.08.04.653638																									TRUE	PP3		PP3	PP3	PP3	PP3	FALSE
D414G	NP_006222:p.Asp414Gly	hg19,12:g.133250279T>C, hg38,12:g.132673693T>C			0.652	COSMIC,clinvar,saturation_mutlist	1.25801		2.35221		Uncertain	0.4838		0.23711	1.93209	1.25801	Neutral	0.329003	0.4838	FALSE	0.024															Uncertain	Uncertain	Uncertain	Uncertain	Uncertain	Uncertain	Uncertain	-0.04634	0.04913			0.00896	Neutral	Neutral	Neutral	Uncertain	Uncertain	47.573	24.522		FALSE	47.573		neutral	neutral	neutral	neutral	neutral	neutral	3727238	Uncertain significance	1	82.28	T	-0.3596	0.0001	-22.1916	-7.63633	0.851855	Pathogenic	0.9983	pathogenic			https://doi.org/10.1101/2022.10.22.513328,https://doi.org/10.1101/2025.08.04.653638																									TRUE	PP3	PP3	PP3	PP3	PP3	PP3	FALSE
D414N	NP_006222:p.Asp414Asn	hg19,12:g.133250280C>T, hg38,12:g.132673694C>T			0.457	COSMIC,clinvar,saturation_mutlist	-0.31924		0.464715		Neutral	0.37087		0.237691	0.189839	-0.31924	Neutral	0.261321	0.37087	FALSE	0.024															Uncertain	Uncertain	Uncertain	Uncertain	Uncertain	Uncertain	Uncertain	0.01156	0.03304			0.01157	Neutral	Neutral	Neutral	Uncertain	Uncertain	47.573	24.522		FALSE	47.573		neutral	neutral	neutral	uncertain	neutral	neutral	1356944	Uncertain significance	1	82.28	T	-0.3151	0.0001	-22.1916	-4.59337	0.839263	Pathogenic	0.9957	pathogenic			https://doi.org/10.1101/2022.10.22.513328,https://doi.org/10.1101/2025.08.04.653638																									TRUE		PP3				PP3	FALSE
S415G	NP_006222:p.Ser415Gly	hg19,12:g.133250277T>C, hg38,12:g.132673691T>C			0.547	clinvar,saturation_mutlist	0.77241		0.654513		Neutral	0.58366		0.0722235	0.704854	0.77241	Neutral	0.300334	0.58366	FALSE	0.029															Uncertain	Uncertain	Uncertain	Uncertain	Uncertain	Uncertain	Uncertain		0.01006				Uncertain	Neutral	Uncertain	Uncertain	Uncertain	54.336	34.401		FALSE	54.336		uncertain			neutral	neutral	neutral	818680	Uncertain significance	2	78.14	S	-0.2894	0.0001	-22.1916	-7.63618	0.698317	Pathogenic	0.9285	pathogenic			https://doi.org/10.1101/2022.10.22.513328,https://doi.org/10.1101/2025.08.04.653638																									TRUE	PP3			PP3		PP3	FALSE
S415I	NP_006222:p.Ser415Ile	hg19,12:g.133250276C>A, hg38,12:g.132673690C>A			0.601	clinvar,saturation_mutlist	1.09163		-0.837646		Neutral	2.23516		0.346978	-0.147515	1.09163	Neutral	0.75098	2.23516	FALSE	0.029															Uncertain	Uncertain	Uncertain	Uncertain	Uncertain	Uncertain	Uncertain		0.0293				Uncertain	Neutral	Uncertain	Uncertain	Uncertain	54.336	34.401		FALSE	54.336		uncertain			neutral	neutral	neutral	818690	Uncertain significance	2	78.14	S	-0.3614	0.0001	-22.1916	-7.63618	0.856211	Pathogenic	0.993	pathogenic			https://doi.org/10.1101/2022.10.22.513328,https://doi.org/10.1101/2025.08.04.653638																									TRUE	PP3		PP3	PP3	PP3	PP3	FALSE
S415N	NP_006222:p.Ser415Asn	hg19,12:g.133250276C>T, hg38,12:g.132673690C>T			0.4	clinvar,saturation_mutlist	2.14012		-0.401351		Uncertain	1.75754		0.118834	-0.190001	2.14012	Uncertain	0.494438	1.75754	FALSE	0.029															Uncertain	Uncertain	Uncertain	Uncertain	Uncertain	Uncertain	Uncertain		0.02398				Uncertain	Neutral	Uncertain	Uncertain	Uncertain	54.336	34.401		FALSE	54.336		uncertain			neutral	neutral	neutral	1480471	Uncertain significance	1	78.14	S	-0.3025	0.0001	-22.1916	-7.63618	0.856979	Pathogenic	0.9907	pathogenic			https://doi.org/10.1101/2022.10.22.513328,https://doi.org/10.1101/2025.08.04.653638																									TRUE			PP3	PP3		PP3	FALSE
Y416C	NP_006222:p.Tyr416Cys	hg19,12:g.133250273T>C, hg38,12:g.132673687T>C		3.98029e-06	0.624	clinvar,saturation_mutlist	0.64816		0.718261		Neutral	0.82658		0.0561425	0.778719	0.64816	Neutral	0.240513	0.82658	FALSE	0.041															Uncertain	Uncertain	Uncertain	Uncertain	Uncertain	Uncertain	Uncertain					0	Uncertain	Uncertain	Neutral	Uncertain	Uncertain	29.852	10.931		TRUE	29.852		uncertain			neutral	neutral	neutral	1759737	Uncertain significance	1	72.68	-	-0.4205	0.0217	-22.1916	-7.63618	0.838995	Pathogenic	0.9864	pathogenic			https://doi.org/10.1101/2022.10.22.513328,https://doi.org/10.1101/2025.08.04.653638																									TRUE	PP3			PP3	PP3	PP3	FALSE
L417F	NP_006222:p.Leu417Phe	hg19,12:g.133250271G>A, hg38,12:g.132673685G>A			0.402	cBioPortal,clinvar,saturation_mutlist	1.82066		1.43031		Neutral	1.25301		0.219841	1.26269	1.82066	Neutral	0.460034	1.25301	FALSE	0.036															Uncertain	Uncertain	Uncertain	Uncertain	Uncertain	Uncertain	Uncertain	-0.00484		0.00103	-0.0004	0	Neutral	Uncertain	Neutral	Neutral	Neutral	37.131	11.87		TRUE	37.131		neutral	neutral	neutral	neutral	neutral	neutral	818707	Uncertain significance	2	71.15	-	-0.3527	0.0001	-22.1916	-7.63633	0.846761	Pathogenic	0.9889	pathogenic			https://doi.org/10.1101/2022.10.22.513328,https://doi.org/10.1101/2025.08.04.653638																									TRUE			PP3	PP3		PP3	FALSE
P418S	NP_006222:p.Pro418Ser	hg19,12:g.132673682G>A, hg19,12:g.133250268G>A, hg19,12:g.133250268_133250269delinsAT, hg38,12:g.132673682G>A, hg38,12:g.132673682_132673683delinsAT			0.548	cBioPortal,COSMIC,clinvar,saturation_mutlist	1.756		-0.200149		Neutral	0.56749		0.0521033	-0.0900639	1.756	Neutral	0.190604	0.56749	FALSE	0.023																						-1.4363	0.53348	-0.00024		-0.0088	Stabilizing	Neutral	Neutral	Neutral		2.588	2.684		TRUE	2.588		neutral	neutral	neutral	neutral	neutral	neutral	1720643	Uncertain significance	1	65.89	-	-0.3271	0.0001	-22.1916	-7.63633	0.841451	Pathogenic	0.9866	pathogenic			https://doi.org/10.1101/2022.10.22.513328,https://doi.org/10.1101/2025.08.04.653638																									TRUE	PP3		PP3	PP3		PP3	TRUE
P418T	NP_006222:p.Pro418Thr	hg19,12:g.133250268G>T, hg38,12:g.132673682G>T			0.583	clinvar,saturation_mutlist	2.20231		-0.232003		Uncertain	0.60272		0.0722252	-0.125058	2.20231	Uncertain	0.160565	0.60272	FALSE	0.023																						0.50972	0.79469	-0.02549		-0.02869	Neutral	Neutral	Neutral	Neutral		2.588	2.684		TRUE	2.588		neutral	neutral	neutral	uncertain	neutral	neutral	540706	Uncertain significance	2	65.89	-	-0.3393	0.0001	-22.1916	-7.63633	0.855128	Pathogenic	0.9852	pathogenic			https://doi.org/10.1101/2022.10.22.513328,https://doi.org/10.1101/2025.08.04.653638																									TRUE	PP3		PP3	PP3		PP3	FALSE
V419A	NP_006222:p.Val419Ala	hg19,12:g.133250264A>G, hg38,12:g.132673678A>G			0.47	clinvar,saturation_mutlist	-0.27146		0.432322		Neutral	0.16112		0.244453	0.363425	-0.27146	Neutral	0.147389	0.16112	FALSE	0.011																						0.34893	-0.05652	0.01041		0.02043	Neutral	Neutral	Neutral	Neutral		18.193	12.988		TRUE	18.193		neutral	neutral	neutral	neutral	neutral	neutral	2118159	Uncertain significance	2	66.98	G	-0.1766	1.1558	-8.9068	-3.39039	7.74709e-06	Benign	0.6443	pathogenic			https://doi.org/10.1101/2022.10.22.513328,https://doi.org/10.1101/2025.08.04.653638																									TRUE							FALSE
V419L	NP_006222:p.Val419Leu	hg19,12:g.133250265C>A, hg38,12:g.132673679C>A		3.97871e-06	0.334	clinvar,saturation_mutlist	-0.26629		-0.152008		Neutral	0.1174		0.0269682	-0.143872	-0.26629	Neutral	0.150434	0.1174	FALSE	0.011																						0.82784	-0.09893	0.00085		-0.44288	Neutral	Neutral	Neutral	Neutral		18.193	12.988		TRUE	18.193		neutral	neutral	neutral	neutral	neutral	neutral	818712	Uncertain significance	1	66.98	G	-0.245	1.1558	-22.1946	-3.84973	0.587996	Uncertain	0.6461	pathogenic			https://doi.org/10.1101/2022.10.22.513328,https://doi.org/10.1101/2025.08.04.653638																									TRUE							FALSE
V419M	NP_006222:p.Val419Met	hg19,12:g.133250265C>T, hg38,12:g.132673679C>T			0.318	clinvar,saturation_mutlist	-0.25089		0.205801		Neutral	0.15809		0.0586954	0.149748	-0.25089	Neutral	0.144744	0.15809	FALSE	0.011																						0.11301	-0.38584	0.0298		-0.51129	Neutral	Neutral	Neutral	Neutral		18.193	12.988		TRUE	18.193		neutral	neutral	neutral	neutral	neutral	neutral	3256248	Uncertain significance	2	66.98	G	-0.172	1.1558	-6.0995	-0.881691	3.8879e-09	Benign	0.2479	benign			https://doi.org/10.1101/2022.10.22.513328,https://doi.org/10.1101/2025.08.04.653638																									TRUE		BP4	BP4			BP4	FALSE
G420D	NP_006222:p.Gly420Asp	hg19,12:g.133250261C>T, hg38,12:g.132673675C>T			0.568	clinvar,saturation_mutlist	0.63184		0.0871682		Neutral	1.62289		0.756897	-0.384246	0.63184	Neutral	0.358461	1.62289	FALSE	0.006															Uncertain	Uncertain	Uncertain	Uncertain	Uncertain	Uncertain	Uncertain	-0.02475	0.02042	1.53671		0.05851	Neutral	Neutral	Neutral	Destabilizing	Uncertain	44.931	36.981		TRUE	44.931		neutral	neutral	neutral	neutral	neutral	neutral	1337022	Uncertain significance	2	63.56	G	-0.4437	0.0001	-22.1946	-7.58499	0.85551	Pathogenic	0.9982	pathogenic			https://doi.org/10.1101/2022.10.22.513328,https://doi.org/10.1101/2025.08.04.653638																									TRUE	PP3	PP3	PP3	PP3	PP3	PP3	TRUE
S421G	NP_006222:p.Ser421Gly	hg19,12:g.133250259T>C, hg38,12:g.132673673T>C			0.436	COSMIC,clinvar,saturation_mutlist	0.54831		0.768197		Neutral	0.68267		0.262747	0.772692	0.54831	Neutral	0.265856	0.68267	FALSE	0.004																						-0.0052	-0.00097	-0.00613	0.0202	0.02363	Neutral	Neutral	Neutral	Neutral	Neutral	1.161	1.573		TRUE	1.161		uncertain			neutral	neutral	neutral	1375414	Uncertain significance	1	71.05	G	-0.2739	0.1687	-22.1946	-7.58513	0.816835	Pathogenic	0.6901	pathogenic			https://doi.org/10.1101/2022.10.22.513328,https://doi.org/10.1101/2025.08.04.653638																									TRUE				PP3		PP3	FALSE
H422D	NP_006222:p.His422Asp	hg19,12:g.133250256G>C, hg38,12:g.132673670G>C			0.559	cBioPortal,clinvar,saturation_mutlist	1.05368		2.16362		Uncertain	0.76097		0.466665	1.52425	1.05368	Neutral	0.561109	0.76097	FALSE	0.004																						0.08535	-0.04051	0.07204	-1.37853	0.0087	Neutral	Neutral	Neutral	Neutral	Stabilizing	6.692	8.129		TRUE	6.692		neutral	neutral	neutral	neutral	neutral	neutral	405630	Uncertain significance	2	80.29	-	-0.2256	1.2875	-22.1946	-2.63748	0.0528791	Benign	0.9663	pathogenic			https://doi.org/10.1101/2022.10.22.513328,https://doi.org/10.1101/2025.08.04.653638																									TRUE	PP3					PP3	TRUE
H422Q	NP_006222:p.His422Gln	hg19,12:g.133250254A>T, hg38,12:g.132673668A>T			0.308	clinvar,saturation_mutlist	0.53835		1.22893		Neutral	0.65813		0.132468	1.00444	0.53835	Neutral	0.31242	0.65813	FALSE	0.004																						0.02574	-0.04559	0.11855	-1.41378	0.01129	Neutral	Neutral	Neutral	Neutral	Stabilizing	6.692	8.129		TRUE	6.692		neutral	neutral	neutral	neutral	neutral	neutral	1764317	Uncertain significance	1	80.29	-	-0.0375	1.2875	-0.8141	-0.207309	4.73038e-24	Benign	0.1767	benign			https://doi.org/10.1101/2022.10.22.513328,https://doi.org/10.1101/2025.08.04.653638																									TRUE		BP4	BP4		BP4	BP4	TRUE
H422R	NP_006222:p.His422Arg	hg19,12:g.133250255T>C, hg38,12:g.132673669T>C		0	0.309	clinvar,saturation_mutlist	0.33251		0.921926		Neutral	0.57905		0.193355	0.75261	0.33251	Neutral	0.387712	0.57905	FALSE	0.004																						0.10474	0.13106	0.22906	-1.12058	0.01218	Neutral	Neutral	Neutral	Neutral	Stabilizing	6.692	8.129		TRUE	6.692		neutral	neutral	neutral	neutral	neutral	neutral	818736	Uncertain significance	2	80.29	-	-0.1199	1.2875	-3.6215	-1.34138	8.81712e-12	Benign	0.6166	pathogenic			https://doi.org/10.1101/2022.10.22.513328,https://doi.org/10.1101/2025.08.04.653638																									TRUE			BP4			BP4	TRUE
H422Y	NP_006222:p.His422Tyr	hg19,12:g.133250256G>A, hg38,12:g.132673670G>A		3.58052e-05	0.411	cBioPortal,COSMIC,clinvar,saturation_mutlist	-0.4816		0.548664		Neutral	0.94302		0.13637	0.314318	-0.4816	Neutral	0.445422	0.94302	FALSE	0.004																						-0.03264	0.0544	0.12845	-1.27001	0.02321	Neutral	Neutral	Neutral	Neutral	Stabilizing	6.692	8.129		TRUE	6.692		neutral	neutral	neutral	neutral	neutral	neutral	240384	Uncertain significance	2	80.29	-	-0.1502	1.2875	-22.1946	-2.66494	0.07732	Benign	0.4683	ambiguous			https://doi.org/10.1101/2022.10.22.513328,https://doi.org/10.1101/2025.08.04.653638																									TRUE							TRUE
N423D	NP_006222:p.Asn423Asp	hg19,12:g.133250253T>C, hg38,12:g.132673667T>C		3.97801e-06	0.247	clinvar,saturation_mutlist	-2.15241		0.140616		Uncertain	1.04217		0.112909	0.234947	-2.15241	Uncertain	0.122118	1.04217	FALSE	0.008																							-0.0308	0.50383	-0.09198			Neutral		Neutral	Neutral	0.013	0.209		FALSE	0.013		neutral	neutral	neutral	uncertain	neutral	neutral	2444883	Uncertain significance	2	81.91	S	-0.2347	1.0557	-22.1946	-3.85306	0.680161	Pathogenic	0.903	pathogenic			https://doi.org/10.1101/2022.10.22.513328,https://doi.org/10.1101/2025.08.04.653638																									TRUE							FALSE
N423I	NP_006222:p.Asn423Ile	hg19,12:g.133250252T>A, hg38,12:g.132673666T>A			0.431	cBioPortal,clinvar,saturation_mutlist	0.98077		0.132809		Neutral	0.78188		0.198655	-0.0323541	0.98077	Neutral	0.148413	0.78188	FALSE	0.008																							0	0.87517	-0.07724			Neutral		Neutral	Neutral	0.013	0.209		FALSE	0.013		neutral	neutral	neutral	neutral	neutral	neutral	2092169	Uncertain significance	1	81.91	S	-0.2818	1.0557	-22.1946	-6.06853	0.651322	Uncertain	0.9191	pathogenic			https://doi.org/10.1101/2022.10.22.513328,https://doi.org/10.1101/2025.08.04.653638																									TRUE							FALSE
N423S	NP_006222:p.Asn423Ser	hg19,12:g.133250252T>C, hg38,12:g.132673666T>C			0.285	clinvar,saturation_mutlist	0.13743		0.477708		Neutral	0.43587		0.0924169	0.427267	0.13743	Neutral	0.121124	0.43587	FALSE	0.008																							0	1.06654	-1.0096			Neutral		Destabilizing	Stabilizing	0.013	0.209		FALSE	0.013		neutral	neutral	neutral	neutral	neutral	neutral	2677940	Uncertain significance	2	81.91	S	-0.1234	1.0557	-6.9069	-2.23207	6.30392e-06	Benign	0.1049	benign			https://doi.org/10.1101/2022.10.22.513328,https://doi.org/10.1101/2025.08.04.653638																									TRUE		BP4				BP4	TRUE
N423Y	NP_006222:p.Asn423Tyr	hg19,12:g.133250253T>A, hg38,12:g.132673667T>A			0.367	clinvar,saturation_mutlist	0.14525		-0.136841		Neutral	0.75703		0.141936	-0.213488	0.14525	Neutral	0.18666	0.75703	FALSE	0.008																							-0.03687	0.52139	0.17544			Neutral		Neutral	Neutral	0.013	0.209		FALSE	0.013		neutral	neutral	neutral	neutral	neutral	neutral	1714807	Uncertain significance	1	81.91	S	-0.2723	1.0557	-22.1946	-6.06853	0.663823	Uncertain	0.7403	pathogenic			https://doi.org/10.1101/2022.10.22.513328,https://doi.org/10.1101/2025.08.04.653638																									TRUE							FALSE
L424F	NP_006222:p.Leu424Phe	hg19,12:g.133250250G>A, hg38,12:g.132673664G>A		1.59147e-05	0.669	cBioPortal,COSMIC,clinvar,saturation_mutlist	3.33682		1.49472		Uncertain	1.22124		0.618017	1.23971	3.33682	Uncertain	0.251767	1.22124	FALSE	0.018															Uncertain	Uncertain	Uncertain	Uncertain	Uncertain	Uncertain	Uncertain			-0.14042	-0.06564		Uncertain	Uncertain	Uncertain	Neutral	Neutral	31.001	12.655		FALSE	31.001		neutral	neutral	neutral	neutral	neutral	neutral	818751	Uncertain significance	2	87.13	H	-0.3527	0.0001	-22.1946	-7.6369	0.854753	Pathogenic	0.9963	pathogenic			https://doi.org/10.1101/2022.10.22.513328,https://doi.org/10.1101/2025.08.04.653638																									TRUE	PP3	PP3	PP3	PP3		PP3	FALSE
L424I	NP_006222:p.Leu424Ile	hg19,12:g.132673664G>T, hg19,12:g.133250250G>T, hg38,12:g.132673664G>T			0.593	cBioPortal,COSMIC,clinvar,saturation_mutlist	0.68598		0.704372		Neutral	0.45821		0.417219	0.901097	0.68598	Neutral	0.238264	0.45821	FALSE	0.018															Uncertain	Uncertain	Uncertain	Uncertain	Uncertain	Uncertain	Uncertain			0.02943	0.05202		Uncertain	Uncertain	Uncertain	Neutral	Neutral	31.001	12.655		FALSE	31.001		neutral	neutral	neutral	uncertain	neutral	neutral	1370405	Uncertain significance	1	87.13	H	-0.2934	0.0001	-22.1946	-4.59337	0.844641	Pathogenic	0.9432	pathogenic	significant	damaging	https://doi.org/10.1101/2022.10.22.513328,https://doi.org/10.1101/2025.08.04.653638																									TRUE	PP3		PP3			PP3	FALSE
K425E	NP_006222:p.Lys425Glu	hg19,12:g.133250247T>C, hg38,12:g.132673661T>C			0.57	clinvar,saturation_mutlist	-0.22192		0.546713		Neutral	0.91044		0.46047	0.62178	-0.22192	Neutral	0.325524	0.91044	FALSE	0.022																								-0.10368	0.09428					Neutral	Neutral	1.04	2.526		TRUE	1.04		neutral	neutral	neutral	neutral	neutral	neutral	3422189	Uncertain significance	1	82.95	H	-0.3472	0.0001	-22.1946	-7.63734	0.856726	Pathogenic	0.9986	pathogenic			https://doi.org/10.1101/2022.10.22.513328,https://doi.org/10.1101/2025.08.04.653638																									TRUE	PP3	PP3	PP3	PP3		PP3	FALSE
K425R	NP_006222:p.Lys425Arg	hg19,12:g.133250246T>C, hg38,12:g.132673660T>C	3.18918e-05	1.59123e-05	0.457	cBioPortal,clinvar,saturation_mutlist	-0.49755		-0.146652		Neutral	0.71215		0.155018	-0.0753143	-0.49755	Neutral	0.182738	0.71215	FALSE	0.022																								0.09524	0.00992					Neutral	Neutral	1.04	2.526		TRUE	1.04		neutral	neutral	neutral	uncertain	neutral	neutral	224587	Uncertain significance	2	82.95	H	-0.2559	0.0001	-22.1946	-4.59337	0.857118	Pathogenic	0.8402	pathogenic			https://doi.org/10.1101/2022.10.22.513328,https://doi.org/10.1101/2025.08.04.653638																									TRUE			PP3			PP3	FALSE
K425T	NP_006222:p.Lys425Thr	hg19,12:g.133250246T>G, hg38,12:g.132673660T>G			0.602	clinvar,saturation_mutlist	0.5893		0.516935		Neutral	0.45029		0.250835	0.574356	0.5893	Neutral	0.347536	0.45029	FALSE	0.022																								-0.1227	-0.00368					Neutral	Neutral	1.04	2.526		TRUE	1.04		neutral	neutral	neutral	neutral	neutral	neutral	944521	Uncertain significance	1	82.95	H	-0.3443	0.0001	-22.1946	-7.63734	0.8516	Pathogenic	0.9964	pathogenic			https://doi.org/10.1101/2022.10.22.513328,https://doi.org/10.1101/2025.08.04.653638																									TRUE	PP3	PP3	PP3	PP3		PP3	FALSE
A426E	NP_006222:p.Ala426Glu	hg19,12:g.133250243G>T, hg38,12:g.132673657G>T			0.449	clinvar,saturation_mutlist	-0.22324		0.200777		Neutral	0.49298		0.381643	0.151686	-0.22324	Neutral	0.33303	0.49298	FALSE	0.033																								-0.11577	0.0642					Neutral	Neutral	11.008	15.342		TRUE	11.008		neutral	neutral	neutral	neutral	neutral	neutral	1766821	Uncertain significance	2	79.48	H	-0.4042	0.039	-22.1976	-4.81724	0.0828629	Benign	0.9647	pathogenic			https://doi.org/10.1101/2022.10.22.513328,https://doi.org/10.1101/2025.08.04.653638																									TRUE					PP3	PP3	FALSE
A426V	NP_006222:p.Ala426Val	hg19,12:g.132673657G>A, hg19,12:g.133250243G>A, hg38,12:g.132673657G>A	6.37674e-05	1.59167e-05	0.392	cBioPortal,COSMIC,clinvar,saturation_mutlist	1.18477		0.185557		Neutral	0.6637		0.191842	0.0646691	1.18477	Neutral	0.331965	0.6637	FALSE	0.033																								-0.01852	0.00134					Neutral	Neutral	11.008	15.342		TRUE	11.008		neutral	neutral	neutral	neutral	neutral	neutral	484437	Uncertain significance	2	79.48	H	-0.3045	0.039	-22.1976	-6.70991	0.834644	Pathogenic	0.7497	pathogenic	not significant	neutral	https://doi.org/10.1101/2022.10.22.513328,https://doi.org/10.1101/2025.08.04.653638																									TRUE							FALSE
A427V	NP_006222:p.Ala427Val	hg19,12:g.133250240G>A, hg38,12:g.132673654G>A	3.18817e-05	3.97915e-06	0.362	clinvar,saturation_mutlist	0.06417		0.8782		Neutral	1.04662		0.88379	0.488169	0.06417	Neutral	0.558319	1.04662	FALSE	0.053																								0	0.0186					Neutral	Neutral	0	0		TRUE	0		neutral	neutral	neutral	neutral	neutral	neutral	240385	Uncertain significance	2	83.65	H	-0.101	1.0486	-0.5305	-0.572636	1.04754e-23	Benign	0.206	benign			https://doi.org/10.1101/2022.10.22.513328,https://doi.org/10.1101/2025.08.04.653638																									TRUE		BP4	BP4			BP4	FALSE
A428P	NP_006222:p.Ala428Pro	hg19,12:g.133250238C>G, hg38,12:g.132673652C>G			0.561	clinvar,saturation_mutlist	3.92283		5.87244		Destabilizing	1.29877		1.21827	5.85765	3.92283	Destabilizing	0.708138	1.29877	FALSE	0.058																																0	0.009		TRUE	0		neutral	neutral	neutral	neutral	neutral	neutral	860595	Uncertain significance	1	85.12	H	-0.3608	1.0981	-22.1976	-6.78926	0.467355	Uncertain	0.9982	pathogenic			https://doi.org/10.1101/2022.10.22.513328,https://doi.org/10.1101/2025.08.04.653638																									TRUE	PP3	PP3			PP3	PP3	TRUE
A428T	NP_006222:p.Ala428Thr	hg19,12:g.132673652C>T, hg19,12:g.133250238C>T, hg38,12:g.132673652C>T	3.18817e-05	5.96906e-05	0.33	cBioPortal,COSMIC,clinvar,saturation_mutlist	1.5448		0.680131		Neutral	0.88393		0.587898	0.864495	1.5448	Neutral	0.33578	0.88393	FALSE	0.058																																0	0.009		TRUE	0		neutral	neutral	neutral	neutral	neutral	neutral	405877	Conflicting classifications of pathogenicity	1	85.12	H	-0.1029	1.0981	-1.2164	-0.882468	3.28652e-14	Benign	0.3039	benign	not significant	neutral	https://doi.org/10.1101/2022.10.22.513328,https://doi.org/10.1101/2025.08.04.653638																									TRUE			BP4			BP4	FALSE
K429N	NP_006222:p.Lys429Asn	hg19,12:g.132673647C>A, hg19,12:g.133250233C>A, hg38,12:g.132673647C>A			0.237	cBioPortal,COSMIC,clinvar,saturation_mutlist	0.65191		0.638462		Neutral	0.38765		0.0366788	0.702769	0.65191	Neutral	0.172332	0.38765	FALSE	0.048																																0.002	0.061		TRUE	0.002		neutral	neutral	neutral	neutral	neutral	neutral	818807	Uncertain significance	1	81.96	H	-0.2084	1.4364	-22.1976	-4.65107	0.76169	Pathogenic	0.9763	pathogenic			https://doi.org/10.1101/2022.10.22.513328,https://doi.org/10.1101/2025.08.04.653638																									TRUE							FALSE
A430G	NP_006222:p.Ala430Gly	hg19,12:g.133250231G>C, hg38,12:g.132673645G>C			0.472	clinvar,saturation_mutlist	1.13624		1.28988		Neutral	0.37087		0.101214	1.17259	1.13624	Neutral	0.192553	0.37087	FALSE	0.038																																0.14	0.608		FALSE	0.14		neutral	neutral	neutral	neutral	neutral	neutral	1465140	Uncertain significance	1	74.71	H	-0.2824	0.5599	-22.2006	-6.55402	0.563405	Uncertain	0.4314	ambiguous			https://doi.org/10.1101/2022.10.22.513328,https://doi.org/10.1101/2025.08.04.653638																									TRUE							FALSE
A430P	NP_006222:p.Ala430Pro	hg19,12:g.133250232C>G, hg38,12:g.132673646C>G			0.594	clinvar,saturation_mutlist	3.57352		4.12503		Destabilizing	1.35889		1.44317	5.51488	3.57352	Destabilizing	1.15105	1.35889	FALSE	0.038																																0.14	0.608		FALSE	0.14		neutral	neutral	neutral	neutral	neutral	neutral	1769025	Uncertain significance	1	74.71	H	-0.4103	0.5599	-22.2006	-6.55402	0.620377	Uncertain	0.996	pathogenic			https://doi.org/10.1101/2022.10.22.513328,https://doi.org/10.1101/2025.08.04.653638																									TRUE	PP3	PP3			PP3	PP3	TRUE
A430S	NP_006222:p.Ala430Ser	hg19,12:g.133250232C>A, hg38,12:g.132673646C>A			0.351	clinvar,saturation_mutlist	0.51357		0.736905		Neutral	0.45712		0.0979103	0.678933	0.51357	Neutral	0.161333	0.45712	FALSE	0.038																																0.14	0.608		FALSE	0.14		neutral	neutral	neutral	uncertain	neutral	neutral	844011	Uncertain significance	1	74.71	H	-0.1637	0.5599	-4.591	-1.38512	0.000130931	Benign	0.1181	benign			https://doi.org/10.1101/2022.10.22.513328,https://doi.org/10.1101/2025.08.04.653638																									TRUE		BP4				BP4	FALSE
A430T	NP_006222:p.Ala430Thr	hg19,12:g.133250232C>T, hg38,12:g.132673646C>T	6.37511e-05	0.000517289	0.487	cBioPortal,clinvar,saturation_mutlist	0.68868		0.365889		Neutral	0.8843		0.0762979	0.300773	0.68868	Neutral	0.175171	0.8843	FALSE	0.038																																0.14	0.608		FALSE	0.14		neutral	neutral	neutral	neutral	neutral	neutral	240386	Conflicting classifications of pathogenicity	1	74.71	H	-0.1866	0.5599	-7.9128	-2.05102	0.00472833	Benign	0.2764	benign			https://doi.org/10.1101/2022.10.22.513328,https://doi.org/10.1101/2025.08.04.653638																									TRUE							FALSE
L432P	NP_006222:p.Leu432Pro	hg19,12:g.133250225A>G, hg38,12:g.132673639A>G			0.693	COSMIC,clinvar,saturation_mutlist	4.75749		6.93844		Destabilizing	1.36376		1.0527	7.41652	4.75749	Destabilizing	0.510541	1.36376	FALSE	0.016																																0.113	0.403		TRUE	0.113		neutral	neutral	neutral	neutral	neutral	neutral	4141235	Uncertain significance	1	83.27	T	-0.5007	0.0216	-22.1976	-7.63863	0.856354	Pathogenic	0.9975	pathogenic			https://doi.org/10.1101/2022.10.22.513328,https://doi.org/10.1101/2025.08.04.653638																									TRUE	PP3	PP3	PP3	PP3	PP3	PP3	TRUE
L432Q	NP_006222:p.Leu432Gln	hg19,12:g.133250225A>T, hg38,12:g.132673639A>T			0.599	clinvar,saturation_mutlist	2.66543		2.98108		Uncertain	0.72747		0.376315	3.08018	2.66543	Uncertain	0.22484	0.72747	FALSE	0.016																																0.113	0.403		TRUE	0.113		neutral	neutral	neutral	neutral	neutral	neutral	1769197	Uncertain significance	1	83.27	T	-0.4381	0.0216	-22.1976	-7.63863	0.855991	Pathogenic	0.9947	pathogenic			https://doi.org/10.1101/2022.10.22.513328,https://doi.org/10.1101/2025.08.04.653638																									TRUE	PP3	PP3	PP3	PP3	PP3	PP3	FALSE
L432V	NP_006222:p.Leu432Val	hg19,12:g.133250226G>C, hg38,12:g.132673640G>C		3.97962e-06	0.374	clinvar,saturation_mutlist	4.14169		2.25407		Uncertain	1.26559		0.255879	2.30983	4.14169	Uncertain	0.201741	1.26559	FALSE	0.016																																0.113	0.403		TRUE	0.113		neutral	neutral	neutral	neutral	neutral	neutral	473447	Uncertain significance	2	83.27	T	-0.3277	0.0216	-22.1976	-4.59337	0.841608	Pathogenic	0.845	pathogenic			https://doi.org/10.1101/2022.10.22.513328,https://doi.org/10.1101/2025.08.04.653638																									TRUE			PP3			PP3	FALSE
G433C	NP_006222:p.Gly433Cys	hg19,12:g.133250223C>A, hg38,12:g.132673637C>A			0.368	cBioPortal,clinvar,saturation_mutlist	3.20606		1.35819		Uncertain	0.95955		0.312621	1.65506	3.20606	Uncertain	0.251176	0.95955	FALSE	0.019																																23.167	18.55		TRUE	23.167		neutral	neutral	neutral	neutral	neutral	neutral	486096	Uncertain significance	2	80.75	-	-0.2564	1.2381	-7.9098	-2.383	9.41693e-07	Benign	0.2676	benign			https://doi.org/10.1101/2022.10.22.513328,https://doi.org/10.1101/2025.08.04.653638																									TRUE		BP4				BP4	FALSE
G433D	NP_006222:p.Gly433Asp	hg19,12:g.133250222C>T, hg38,12:g.132673636C>T		3.97947e-06	0.496	COSMIC,clinvar,saturation_mutlist	3.07128		0.503641		Uncertain	0.9182		0.104906	0.745845	3.07128	Uncertain	0.274533	0.9182	FALSE	0.019																																23.167	18.55		TRUE	23.167		neutral	neutral	neutral	neutral	neutral	neutral	473448	Uncertain significance	2	80.75	-	-0.3298	1.2381	-22.1976	-5.7438	0.000547363	Benign	0.6848	pathogenic			https://doi.org/10.1101/2022.10.22.513328,https://doi.org/10.1101/2025.08.04.653638																									TRUE							FALSE
G433S	NP_006222:p.Gly433Ser	hg19,12:g.133250223C>T, hg38,12:g.132673637C>T		3.9794e-06	0.326	clinvar,saturation_mutlist	3.24287		0.89659		Uncertain	0.95072		0.0569167	1.26292	3.24287	Uncertain	0.245883	0.95072	FALSE	0.019																																23.167	18.55		TRUE	23.167		neutral	neutral	neutral	neutral	neutral	neutral	566289	Uncertain significance	2	80.75	-	-0.1944	1.2381	-6.3249	-1.55357	1.75966e-09	Benign	0.1685	benign			https://doi.org/10.1101/2022.10.22.513328,https://doi.org/10.1101/2025.08.04.653638																									TRUE		BP4	BP4			BP4	FALSE
G433V	NP_006222:p.Gly433Val	hg19,12:g.133250222C>A, hg38,12:g.132673636C>A			0.495	clinvar,saturation_mutlist	4.77816		1.51614		Uncertain	0.93738		0.289707	2.00855	4.77816	Uncertain	0.38345	0.93738	FALSE	0.019																																23.167	18.55		TRUE	23.167		neutral	neutral	neutral	neutral	neutral	neutral	652026	Uncertain significance	2	80.75	-	-0.3563	1.2381	-22.1976	-6.3777	0.000245295	Benign	0.6556	pathogenic			https://doi.org/10.1101/2022.10.22.513328,https://doi.org/10.1101/2025.08.04.653638																									TRUE							FALSE
Y434C	NP_006222:p.Tyr434Cys	hg19,12:g.133250219T>C, hg38,12:g.132673633T>C		0	0.581	clinvar,saturation_mutlist	2.9114		3.99498		Uncertain	0.32881		0.0943295	3.70123	2.9114	Uncertain	0.561922	0.32881	FALSE	0.021																																0.18	0.457		TRUE	0.18		uncertain			neutral	neutral	neutral	2804032	Uncertain significance	1	84.68	S	-0.4189	0.039	-22.1976	-7.51202	0.855132	Pathogenic	0.9437	pathogenic			https://doi.org/10.1101/2022.10.22.513328,https://doi.org/10.1101/2025.08.04.653638																									TRUE	PP3		PP3		PP3	PP3	FALSE
D435H	NP_006222:p.Asp435His	hg19,12:g.133250217C>G, hg38,12:g.132673631C>G			0.517	clinvar,saturation_mutlist	0.21091		0.432631		Neutral	0.3038		0.101233	0.309622	0.21091	Neutral	0.235984	0.3038	FALSE	0.016																																3.352	3.836		TRUE	3.352		neutral	neutral	neutral	neutral	neutral	neutral	1511642	Uncertain significance	1	81.14	-	-0.2007	0.8825	-7.3249	-3.54764	0.0446379	Benign	0.6949	pathogenic			https://doi.org/10.1101/2022.10.22.513328,https://doi.org/10.1101/2025.08.04.653638																									TRUE	PP3					PP3	FALSE
D435N	NP_006222:p.Asp435Asn	hg19,12:g.133250217C>T, hg38,12:g.132673631C>T			0.279	cBioPortal,COSMIC,clinvar,saturation_mutlist	0.01521		0.465439		Neutral	0.29899		0.0841482	0.481572	0.01521	Neutral	0.185575	0.29899	FALSE	0.016																																3.352	3.836		TRUE	3.352		neutral	neutral	neutral	uncertain	neutral	neutral	246471	Uncertain significance	2	81.14	-	-0.1316	0.8825	-2.1417	-0.950188	1.22769e-11	Benign	0.1702	benign			https://doi.org/10.1101/2022.10.22.513328,https://doi.org/10.1101/2025.08.04.653638																									TRUE		BP4	BP4			BP4	FALSE
P436A	NP_006222:p.Pro436Ala	hg19,12:g.133250214G>C, hg38,12:g.132673628G>C			0.525	clinvar,saturation_mutlist	1.82892		0.0348254		Neutral	0.49502		0.191452	-0.00311864	1.82892	Neutral	0.32545	0.49502	FALSE	0.025																																0	0.008		TRUE	0		neutral	neutral	neutral	neutral	neutral	neutral	1769524	Uncertain significance	1	83.95	-	-0.3275	0.0001	-22.1976	-7.63863	0.845231	Pathogenic	0.9452	pathogenic			https://doi.org/10.1101/2022.10.22.513328,https://doi.org/10.1101/2025.08.04.653638																									TRUE	PP3		PP3	PP3		PP3	FALSE
P436L	NP_006222:p.Pro436Leu	hg19,12:g.132673626_132673627delinsAA, hg19,12:g.133250213G>A, hg38,12:g.132673627G>A			0.584	cBioPortal,COSMIC,clinvar,saturation_mutlist	0.65189		-1.13133		Neutral	0.64394		0.126402	-1.0504	0.65189	Neutral	0.33301	0.64394	FALSE	0.025																																0	0.008		TRUE	0		neutral	neutral	neutral	neutral	neutral	neutral	1970627	Uncertain significance	1	83.95	-	-0.3762	0.0001	-22.1976	-7.63863	0.854419	Pathogenic	0.9863	pathogenic			https://doi.org/10.1101/2022.10.22.513328,https://doi.org/10.1101/2025.08.04.653638																									TRUE	PP3		PP3	PP3	PP3	PP3	FALSE
P436T	NP_006222:p.Pro436Thr	hg19,12:g.133250214G>T, hg38,12:g.132673628G>T			0.593	clinvar,saturation_mutlist	2.42062		0.263253		Uncertain	0.83952		0.247245	0.206673	2.42062	Uncertain	0.3587	0.83952	FALSE	0.025																																0	0.008		TRUE	0		neutral	neutral	neutral	uncertain	neutral	neutral	575782	Uncertain significance	2	83.95	-	-0.3393	0.0001	-22.1976	-7.63863	0.847674	Pathogenic	0.9845	pathogenic			https://doi.org/10.1101/2022.10.22.513328,https://doi.org/10.1101/2025.08.04.653638																									TRUE	PP3		PP3	PP3		PP3	FALSE
V437L	NP_006222:p.Val437Leu	hg19,12:g.133250211C>A, hg19,12:g.133250211C>G, hg38,12:g.132673625C>A, hg38,12:g.132673625C>G		3.98143e-06		cBioPortal,clinvar,saturation_mutlist	-0.68024		-0.305259		Neutral	0.32704		0.076794	-0.15176	-0.68024	Neutral	0.114264	0.32704	FALSE	0.027																									0						Neutral	0.076	0.256		TRUE	0.076		neutral	neutral	neutral	neutral	neutral	neutral	847595, 643547	Uncertain significance, Uncertain significance	2025-02-02	84.1	-	-0.0919	1.8104	-3.997	-1.78737	1.78739e-07	Benign	0.4389	ambiguous			https://doi.org/10.1101/2022.10.22.513328,https://doi.org/10.1101/2025.08.04.653638																									TRUE			BP4			BP4	FALSE
V437M	NP_006222:p.Val437Met	hg19,12:g.132673625C>T, hg19,12:g.133250211C>T, hg38,12:g.132673625C>T		3.98143e-06	0.36	cBioPortal,COSMIC,clinvar,saturation_mutlist	-1.03305		0.0756173		Neutral	0.34093		0.11223	0.269195	-1.03305	Neutral	0.164999	0.34093	FALSE	0.027																									0						Neutral	0.076	0.256		TRUE	0.076		neutral	neutral	neutral	neutral	neutral	neutral	252659	Uncertain significance	2	84.1	-	-0.101	1.8104	-3.997	-1.6464	3.46619e-05	Benign	0.3072	benign			https://doi.org/10.1101/2022.10.22.513328,https://doi.org/10.1101/2025.08.04.653638																									TRUE							FALSE
E438A	NP_006222:p.Glu438Ala	hg19,12:g.133250207T>G, hg38,12:g.132673621T>G			0.593	clinvar,saturation_mutlist	0.5106		0.42213		Neutral	0.24332		0.221651	0.428465	0.5106	Neutral	0.261307	0.24332	FALSE	0.015																																18.187	7.022		TRUE	18.187		neutral	neutral	neutral	neutral	neutral	neutral	1769714	Uncertain significance	1	77.77	-	-0.3184	0.0217	-22.1916	-7.63748	0.85611	Pathogenic	0.9221	pathogenic			https://doi.org/10.1101/2022.10.22.513328,https://doi.org/10.1101/2025.08.04.653638																									TRUE	PP3		PP3	PP3		PP3	FALSE
E438D	NP_006222:p.Glu438Asp	hg19,12:g.133250206C>A, hg19,12:g.133250206C>G, hg38,12:g.132673620C>A, hg38,12:g.132673620C>G				clinvar,saturation_mutlist	0.32847		0.398191		Neutral	0.23818		0.131131	0.377054	0.32847	Neutral	0.248839	0.23818	FALSE	0.015																																18.187	7.022		TRUE	18.187		neutral	neutral	neutral	neutral	neutral	neutral	3422169, 849041	Uncertain significance, Uncertain significance	2025-02-01	77.77	-	-0.2163	0.0217	-8.9037	-3.08067	0.708813	Pathogenic	0.904	pathogenic			https://doi.org/10.1101/2022.10.22.513328,https://doi.org/10.1101/2025.08.04.653638																									TRUE							FALSE
E438K	NP_006222:p.Glu438Lys	hg19,12:g.133250208C>T, hg38,12:g.132673622C>T	6.37349e-05		0.528	clinvar,saturation_mutlist	0.0246		0.26863		Neutral	0.25609		0.189501	0.206536	0.0246	Neutral	0.289758	0.25609	FALSE	0.015																																18.187	7.022		TRUE	18.187		neutral	neutral	neutral	neutral	neutral	neutral	1463617	Uncertain significance	2	77.77	-	-0.3404	0.0217	-22.1916	-7.63748	0.838502	Pathogenic	0.9877	pathogenic			https://doi.org/10.1101/2022.10.22.513328,https://doi.org/10.1101/2025.08.04.653638																									TRUE	PP3			PP3		PP3	FALSE
E438V	NP_006222:p.Glu438Val	hg19,12:g.133250207T>A, hg38,12:g.132673621T>A			0.603	clinvar,saturation_mutlist	0.17547		-0.228772		Neutral	0.24804		0.158175	-0.270118	0.17547	Neutral	0.194903	0.24804	FALSE	0.015																																18.187	7.022		TRUE	18.187		neutral	neutral	neutral	uncertain	neutral	neutral	2682050	Uncertain significance	1	77.77	-	-0.3316	0.0217	-22.1916	-7.63748	0.85532	Pathogenic	0.9641	pathogenic			https://doi.org/10.1101/2022.10.22.513328,https://doi.org/10.1101/2025.08.04.653638																									TRUE	PP3		PP3	PP3		PP3	FALSE
L439P	NP_006222:p.Leu439Pro	hg19,12:g.133250204A>G, hg38,12:g.132673618A>G			0.543	cBioPortal,clinvar,saturation_mutlist	3.59302		5.39274		Destabilizing	1.21132		0.528454	5.22626	3.59302	Destabilizing	0.746938	1.21132	FALSE	0.02																									0.00914						Neutral	0.067	0.188		TRUE	0.067		neutral	neutral	neutral	neutral	neutral	neutral	3901799	Uncertain significance	2	80.38	-	-0.4426	0.6526	-22.1916	-6.84484	0.641907	Uncertain	0.9931	pathogenic			https://doi.org/10.1101/2022.10.22.513328,https://doi.org/10.1101/2025.08.04.653638																									TRUE	PP3				PP3	PP3	TRUE
L439V	NP_006222:p.Leu439Val	hg19,12:g.133250205G>C, hg38,12:g.132673619G>C			0.188	clinvar,saturation_mutlist	1.21177		1.38611		Neutral	0.60881		0.420034	1.23317	1.21177	Neutral	0.230738	0.60881	FALSE	0.02																									0						Neutral	0.067	0.188		TRUE	0.067		neutral	neutral	neutral	neutral	neutral	neutral	2769713	Uncertain significance	1	80.38	-	-0.1756	0.6526	-3.7746	-1.31195	6.06203e-12	Benign	0.2002	benign			https://doi.org/10.1101/2022.10.22.513328,https://doi.org/10.1101/2025.08.04.653638																									TRUE		BP4	BP4			BP4	FALSE
D440A	NP_006222:p.Asp440Ala	hg19,12:g.133250201T>G, hg38,12:g.132673615T>G			0.593	cBioPortal,clinvar,saturation_mutlist	1.55881		0.424276		Neutral	1.17083		0.141205	0.52477	1.55881	Neutral	0.185536	1.17083	FALSE	0.016																									0.00184						Neutral	0.689	0.886		TRUE	0.689		neutral	neutral	neutral	neutral	neutral	neutral	2129975	Uncertain significance	1	76.38	-	-0.3162	0.3503	-22.1916	-5.02751	0.0692665	Benign	0.7587	pathogenic			https://doi.org/10.1101/2022.10.22.513328,https://doi.org/10.1101/2025.08.04.653638																									TRUE	PP3					PP3	FALSE
D440E	NP_006222:p.Asp440Glu	hg19,12:g.133250200G>C, hg19,12:g.133250200G>T, hg38,12:g.132673614G>C, hg38,12:g.132673614G>T		3.98381e-06	0.283	clinvar,saturation_mutlist	0.30753		0.228312		Neutral	0.98349		0.237371	0.224817	0.30753	Neutral	0.217256	0.98349	FALSE	0.016																									0.00526						Neutral	0.689	0.886		TRUE	0.689		neutral	neutral	neutral	neutral	neutral	neutral	1769890, 473450	Uncertain significance, Uncertain significance	2025-01-01	76.38	-	-0.1831	0.3503	-6.9039	-1.50839	3.90789e-05	Benign	0.7105	pathogenic			https://doi.org/10.1101/2022.10.22.513328,https://doi.org/10.1101/2025.08.04.653638																									TRUE							FALSE
D440G	NP_006222:p.Asp440Gly	hg19,12:g.133250201T>C, hg38,12:g.132673615T>C			0.56	clinvar,saturation_mutlist	1.53994		1.08154		Neutral	1.11822		0.226185	1.0792	1.53994	Neutral	0.250985	1.11822	FALSE	0.016																									-0.00354						Neutral	0.689	0.886		TRUE	0.689		neutral	neutral	neutral	neutral	neutral	neutral	3363693	Uncertain significance	2	76.38	-	-0.3274	0.3503	-22.1916	-7.24994	0.778527	Pathogenic	0.9446	pathogenic			https://doi.org/10.1101/2022.10.22.513328,https://doi.org/10.1101/2025.08.04.653638																									TRUE	PP3					PP3	FALSE
D440N	NP_006222:p.Asp440Asn	hg19,12:g.133250202C>T, hg38,12:g.132673616C>T			0.307	cBioPortal,clinvar,saturation_mutlist	0.87975		0.388738		Neutral	1.18957		0.224045	0.351545	0.87975	Neutral	0.226534	1.18957	FALSE	0.016																									0.00072						Neutral	0.689	0.886		TRUE	0.689		neutral	neutral	neutral	uncertain	neutral	neutral	1483167	Uncertain significance	1	76.38	-	-0.1927	0.3503	-4.5116	-2.18374	1.24286e-06	Benign	0.6502	pathogenic			https://doi.org/10.1101/2022.10.22.513328,https://doi.org/10.1101/2025.08.04.653638																									TRUE							FALSE
P441A	NP_006222:p.Pro441Ala	hg19,12:g.133250199G>C, hg38,12:g.132673613G>C			0.464	clinvar,saturation_mutlist	0.87143		-0.11638		Neutral	0.55141		0.35991	-0.095215	0.87143	Neutral	0.262518	0.55141	FALSE	0.015																								0	0.11526					Neutral	Neutral	0.127	0.406		FALSE	0.127		neutral	neutral	neutral	neutral	neutral	neutral	818922	Uncertain significance	2	77.76	T	-0.3254	0.0217	-22.1916	-3.95104	3.54223e-05	Benign	0.6271	pathogenic			https://doi.org/10.1101/2022.10.22.513328,https://doi.org/10.1101/2025.08.04.653638																									TRUE							FALSE
P441L	NP_006222:p.Pro441Leu	hg19,12:g.132673612G>A, hg19,12:g.133250198G>A, hg19,12:g.133250198_133250199delinsAA, hg38,12:g.132673612G>A		1.19556e-05	0.48	cBioPortal,COSMIC,clinvar,saturation_mutlist	0.53122		-0.948206		Neutral	0.91808		0.245977	-0.934039	0.53122	Neutral	0.289911	0.91808	FALSE	0.015																								0	-1.066					Neutral	Stabilizing	0.127	0.406		FALSE	0.127		neutral	neutral	neutral	neutral	neutral	neutral	484468	Uncertain significance	2	77.76	T	-0.3742	0.0217	-22.1916	-7.49906	0.839299	Pathogenic	0.9166	pathogenic			https://doi.org/10.1101/2022.10.22.513328,https://doi.org/10.1101/2025.08.04.653638																									TRUE					PP3	PP3	TRUE
P441R	NP_006222:p.Pro441Arg	hg19,12:g.133250198G>C, hg38,12:g.132673612G>C			0.546	clinvar,saturation_mutlist	1.18591		-0.578348		Neutral	0.91043		0.190398	-0.39867	1.18591	Neutral	0.360524	0.91043	FALSE	0.015																								0.06568	-0.61426					Neutral	Neutral	0.127	0.406		FALSE	0.127		neutral	neutral	neutral	neutral	neutral	neutral	484583	Uncertain significance	2	77.76	T	-0.3953	0.0217	-22.1916	-7.49906	0.835654	Pathogenic	0.976	pathogenic			https://doi.org/10.1101/2022.10.22.513328,https://doi.org/10.1101/2025.08.04.653638																									TRUE	PP3				PP3	PP3	FALSE
P441S	NP_006222:p.Pro441Ser	hg19,12:g.133250199G>A, hg38,12:g.132673613G>A			0.477	COSMIC,clinvar,saturation_mutlist	1.3648		-0.0248166		Neutral	0.77424		0.469916	0.114118	1.3648	Neutral	0.338998	0.77424	FALSE	0.015																								0	0.4065					Neutral	Neutral	0.127	0.406		FALSE	0.127		neutral	neutral	neutral	neutral	neutral	neutral	846853	Uncertain significance	1	77.76	T	-0.3251	0.0217	-22.1916	-6.12042	0.831673	Pathogenic	0.9291	pathogenic			https://doi.org/10.1101/2022.10.22.513328,https://doi.org/10.1101/2025.08.04.653638																									TRUE							FALSE
E442A	NP_006222:p.Glu442Ala	hg19,12:g.133250195T>G, hg38,12:g.132673609T>G			0.537	clinvar,saturation_mutlist	0.39652		0.477314		Neutral	0.50783		0.172477	0.428547	0.39652	Neutral	0.214372	0.50783	FALSE	0.011																									-0.00222						Neutral	12.039	6.662		FALSE	12.039		neutral	neutral	neutral	neutral	neutral	neutral	951465	Uncertain significance	1	78.19	T	-0.3204	0.0001	-22.1916	-7.63762	0.842566	Pathogenic	0.943	pathogenic			https://doi.org/10.1101/2022.10.22.513328,https://doi.org/10.1101/2025.08.04.653638																									TRUE	PP3		PP3	PP3		PP3	FALSE
E442G	NP_006222:p.Glu442Gly	hg19,12:g.133250195T>C, hg38,12:g.132673609T>C		3.98518e-06	0.57	clinvar,saturation_mutlist	1.06312		1.34455		Neutral	0.49811		0.406837	1.17562	1.06312	Neutral	0.300445	0.49811	FALSE	0.011																									-0.00174						Neutral	12.039	6.662		FALSE	12.039		neutral	neutral	neutral	neutral	neutral	neutral	839009	Uncertain significance	2	78.19	T	-0.3461	0.0001	-22.1916	-7.63762	0.849767	Pathogenic	0.9583	pathogenic			https://doi.org/10.1101/2022.10.22.513328,https://doi.org/10.1101/2025.08.04.653638																									TRUE	PP3		PP3	PP3		PP3	FALSE
E442Q	NP_006222:p.Glu442Gln	hg19,12:g.133250196C>G, hg38,12:g.132673610C>G			0.393	clinvar,saturation_mutlist	0.03509		0.450071		Neutral	0.40576		0.214346	0.378908	0.03509	Neutral	0.214701	0.40576	FALSE	0.011																									-0.00176						Neutral	12.039	6.662		FALSE	12.039		neutral	neutral	neutral	neutral	neutral	neutral	2562953	Uncertain significance	2	78.19	T	-0.2929	0.0001	-22.1916	-4.59337	0.849131	Pathogenic	0.9472	pathogenic			https://doi.org/10.1101/2022.10.22.513328,https://doi.org/10.1101/2025.08.04.653638																									TRUE			PP3			PP3	FALSE
D443G	NP_006222:p.Asp443Gly	hg19,12:g.133250192T>C, hg38,12:g.132673606T>C			0.351	clinvar,saturation_mutlist	0.70594		1.03522		Neutral	0.40017		0.0979949	1.03289	0.70594	Neutral	0.211713	0.40017	FALSE	0.014																																1.338	1.956		FALSE	1.338		neutral	neutral	neutral	neutral	neutral	neutral	486125	Uncertain significance	2	84.16	T	-0.1981	1.7545	-22.1886	-5.56148	0.11381	Benign	0.4941	ambiguous			https://doi.org/10.1101/2022.10.22.513328,https://doi.org/10.1101/2025.08.04.653638																									TRUE							FALSE
D443N	NP_006222:p.Asp443Asn	hg19,12:g.133250193C>T, hg19,12:g.133250193_133250194delinsTT, hg38,12:g.132673607C>T				cBioPortal,clinvar,saturation_mutlist	0.0827		0.219802		Neutral	0.44952		0.10436	0.167886	0.0827	Neutral	0.152482	0.44952	FALSE	0.014																																1.338	1.956		FALSE	1.338		neutral	neutral	neutral	uncertain	neutral	neutral	1770039	Uncertain significance	1	84.16	T	-0.0808	1.7545	-7.9008	-1.73313	3.45832e-06	Benign	0.2019	benign			https://doi.org/10.1101/2022.10.22.513328,https://doi.org/10.1101/2025.08.04.653638																									TRUE		BP4				BP4	FALSE
M444I	NP_006222:p.Met444Ile	hg19,12:g.133250188C>T, hg38,12:g.132673602C>T			0.419	COSMIC,clinvar,saturation_mutlist	2.14233		0.633763		Uncertain	1.32393		0.115726	0.602659	2.14233	Uncertain	0.29691	1.32393	FALSE	0.048																									-0.01114						Neutral	11.355	6.375		FALSE	11.355		neutral	neutral	neutral	uncertain	neutral	neutral	1770179	Uncertain significance	2	86.35	H	-0.2342	0.0939	-7.3189	-1.45886	6.9247e-05	Benign	0.954	pathogenic			https://doi.org/10.1101/2022.10.22.513328,https://doi.org/10.1101/2025.08.04.653638																									TRUE							FALSE
M444L	NP_006222:p.Met444Leu	hg19,12:g.133250190T>G, hg38,12:g.132673604T>G			0.423	clinvar,saturation_mutlist	0.40143		-0.0836467		Neutral	0.39031		0.0995985	0.117007	0.40143	Neutral	0.331941	0.39031	FALSE	0.048																									0.03412						Neutral	11.355	6.375		FALSE	11.355		neutral	neutral	neutral	uncertain	neutral	neutral	2752445	Uncertain significance	2	86.35	H	-0.2042	0.0939	-7.9038	-2.02088	5.19193e-05	Benign	0.7175	pathogenic			https://doi.org/10.1101/2022.10.22.513328,https://doi.org/10.1101/2025.08.04.653638																									TRUE							FALSE
M444T	NP_006222:p.Met444Thr	hg19,12:g.133250189A>G, hg38,12:g.132673603A>G		3.98711e-06	0.574	clinvar,saturation_mutlist	3.45389		2.02431		Uncertain	1.15981		0.0404689	2.01866	3.45389	Uncertain	0.384745	1.15981	FALSE	0.048																									-0.09014						Neutral	11.355	6.375		FALSE	11.355		neutral	neutral	neutral	neutral	neutral	neutral	2625234	Uncertain significance	1	86.35	H	-0.3639	0.0939	-22.1916	-7.13304	0.642272	Uncertain	0.977	pathogenic			https://doi.org/10.1101/2022.10.22.513328,https://doi.org/10.1101/2025.08.04.653638																									TRUE	PP3				PP3	PP3	FALSE
M444V	NP_006222:p.Met444Val	hg19,12:g.133250190T>C, hg38,12:g.132673604T>C		7.97385e-06	0.567	clinvar,saturation_mutlist	2.40468		0.942359		Uncertain	1.23732		0.10505	0.970967	2.40468	Uncertain	0.313762	1.23732	FALSE	0.048																									-0.003						Neutral	11.355	6.375		FALSE	11.355		neutral	neutral	neutral	neutral	neutral	neutral	577603	Uncertain significance	2	86.35	H	-0.3422	0.0939	-22.1916	-4.28991	0.680694	Pathogenic	0.7674	pathogenic			https://doi.org/10.1101/2022.10.22.513328,https://doi.org/10.1101/2025.08.04.653638																									TRUE	PP3					PP3	FALSE
C445F	NP_006222:p.Cys445Phe	hg19,12:g.133250186C>A, hg38,12:g.132673600C>A			0.487	clinvar,saturation_mutlist	-0.94326		-1.11216		Neutral	0.6151		0.0608232	-0.931534	-0.94326	Neutral	0.296728	0.6151	FALSE	0.084																																0.241	0.589		FALSE	0.241		neutral	neutral	neutral	neutral	neutral	neutral	2172526	Uncertain significance	2	85.95	H	-0.3691	1.2729	-22.1916	-5.90285	0.749942	Pathogenic	0.9071	pathogenic			https://doi.org/10.1101/2022.10.22.513328,https://doi.org/10.1101/2025.08.04.653638																									TRUE					PP3	PP3	FALSE
C445Y	NP_006222:p.Cys445Tyr	hg19,12:g.133250186C>T, hg38,12:g.132673600C>T			0.49	COSMIC,clinvar,saturation_mutlist	-0.78239		-0.945417		Neutral	0.58077		0.0465645	-0.796062	-0.78239	Neutral	0.284851	0.58077	FALSE	0.084																																0.241	0.589		FALSE	0.241		neutral	neutral	neutral	neutral	neutral	neutral	950924	Uncertain significance	2	85.95	H	-0.3784	1.2729	-22.1916	-4.26288	0.577176	Uncertain	0.9644	pathogenic			https://doi.org/10.1101/2022.10.22.513328,https://doi.org/10.1101/2025.08.04.653638																									TRUE					PP3	PP3	FALSE
R446G	NP_006222:p.Arg446Gly	hg19,12:g.133250184G>C, hg38,12:g.132673598G>C			0.334	clinvar,saturation_mutlist	1.12207		1.54511		Neutral	0.36127		0.0964754	1.46502	1.12207	Neutral	0.215943	0.36127	FALSE	0.047																																1.608	1.503		TRUE	1.608		neutral	neutral	neutral	neutral	neutral	neutral	1027236	Uncertain significance	2	87	H	-0.3067	1.5031	-22.1916	-5.32419	0.222203	Benign	0.3717	ambiguous			https://doi.org/10.1101/2022.10.22.513328,https://doi.org/10.1101/2025.08.04.653638																									TRUE							FALSE
R446L	NP_006222:p.Arg446Leu	hg19,12:g.133250183C>A, hg38,12:g.132673597C>A			0.493	clinvar,saturation_mutlist	0.18611		0.144851		Neutral	0.38123		0.0177343	0.0240794	0.18611	Neutral	0.184603	0.38123	FALSE	0.047																																1.608	1.503		TRUE	1.608		neutral	neutral	neutral	neutral	neutral	neutral	3422097	Uncertain significance	1	87	H	-0.1907	1.5031	-5.9039	-2.23339	1.12465e-05	Benign	0.2221	benign			https://doi.org/10.1101/2022.10.22.513328,https://doi.org/10.1101/2025.08.04.653638																									TRUE		BP4				BP4	FALSE
R446Q	NP_006222:p.Arg446Gln	hg19,12:g.133250183C>T, hg38,12:g.132673597C>T	0.000255151	0.000279452	0.379	cBioPortal,COSMIC,clinvar,saturation_mutlist	0.4708		0.95495		Neutral	0.34422		0.0409658	0.83658	0.4708	Neutral	0.212758	0.34422	FALSE	0.047																																1.608	1.503		TRUE	1.608		neutral	neutral	neutral	neutral	neutral	neutral	221066	Conflicting classifications of pathogenicity	1	87	H	-0.1701	1.5031	-7.3189	-0.886251	1.56594e-06	Benign	0.117	benign			https://doi.org/10.1101/2022.10.22.513328,https://doi.org/10.1101/2025.08.04.653638																									TRUE		BP4				BP4	FALSE
R446W	NP_006222:p.Arg446Trp	hg19,12:g.133250184G>A, hg38,12:g.132673598G>A		3.59241e-05	0.398	cBioPortal,COSMIC,clinvar,saturation_mutlist	0.30197		0.0678119		Neutral	0.46295		0.0278504	-0.00762317	0.30197	Neutral	0.147795	0.46295	FALSE	0.047																																1.608	1.503		TRUE	1.608		neutral	neutral	neutral	neutral	neutral	neutral	421572	Uncertain significance	2	87	H	-0.2212	1.5031	-8.9037	-1.49935	0.344308	Uncertain	0.3324	benign			https://doi.org/10.1101/2022.10.22.513328,https://doi.org/10.1101/2025.08.04.653638																									TRUE							FALSE
M447I	NP_006222:p.Met447Ile	hg19,12:g.133250179C>T, hg38,12:g.132673593C>T			0.394	COSMIC,clinvar,saturation_mutlist	1.76085		0.316361		Neutral	1.05152		0.175753	0.361724	1.76085	Neutral	0.324571	1.05152	FALSE	0.048																																15.179	6.194		TRUE	15.179		neutral	neutral	neutral	uncertain	neutral	neutral	576736	Uncertain significance	1	89.11	H	-0.1537	1.7939	-22.1916	-3.33561	0.0780322	Benign	0.9003	pathogenic			https://doi.org/10.1101/2022.10.22.513328,https://doi.org/10.1101/2025.08.04.653638																									TRUE							FALSE
M447L	NP_006222:p.Met447Leu	hg19,12:g.133250181T>A, hg19,12:g.133250181T>G, hg38,12:g.132673595T>A, hg38,12:g.132673595T>G		3.99294e-06		clinvar,saturation_mutlist	0.92499		-0.208657		Neutral	0.68308		0.0351338	-0.0594198	0.92499	Neutral	0.1611	0.68308	FALSE	0.048																																15.179	6.194		TRUE	15.179		neutral	neutral	neutral	uncertain	neutral	neutral	1770298, 473451	Uncertain significance, Uncertain significance	2025-02-02	89.11	H	-0.0224	1.7939	-2.9266	-0.9684	6.64451e-13	Benign	0.1457	benign			https://doi.org/10.1101/2022.10.22.513328,https://doi.org/10.1101/2025.08.04.653638																									TRUE		BP4	BP4		BP4	BP4	FALSE
M447V	NP_006222:p.Met447Val	hg19,12:g.133250181T>C, hg38,12:g.132673595T>C			0.377	cBioPortal,clinvar,saturation_mutlist	2.27741		0.6224		Uncertain	1.13843		0.289281	0.724049	2.27741	Uncertain	0.336138	1.13843	FALSE	0.048																																15.179	6.194		TRUE	15.179		neutral	neutral	neutral	neutral	neutral	neutral	486110	Uncertain significance	2	89.11	H	-0.1858	1.7939	-22.1916	-3.7311	0.379211	Uncertain	0.4537	ambiguous			https://doi.org/10.1101/2022.10.22.513328,https://doi.org/10.1101/2025.08.04.653638																									TRUE							FALSE
T449A	NP_006222:p.Thr449Ala	hg19,12:g.133250175T>C, hg38,12:g.132673589T>C		3.99773e-06	0.209	clinvar,saturation_mutlist	-0.08046		0.0715917		Neutral	0.38877		0.0440892	0.0107803	-0.08046	Neutral	0.167191	0.38877	FALSE	0.044																																1.735	2.365		TRUE	1.735		uncertain			neutral	neutral	neutral	540719	Conflicting classifications of pathogenicity	1	87.81	H	0.0539	3.0164	-2.8164	-0.0838488	2.91675e-20	Benign	0.0674	benign			https://doi.org/10.1101/2022.10.22.513328,https://doi.org/10.1101/2025.08.04.653638																									TRUE		BP4	BP4		BP4	BP4	FALSE
T449M	NP_006222:p.Thr449Met	hg19,12:g.132673588G>A, hg19,12:g.133250174G>A, hg38,12:g.132673588G>A		3.20072e-05	0.179	cBioPortal,COSMIC,clinvar,saturation_mutlist	-0.56767		-0.0841062		Neutral	0.51738		0.0944071	-0.173314	-0.56767	Neutral	0.184322	0.51738	FALSE	0.044																																1.735	2.365		TRUE	1.735		uncertain			neutral	neutral	neutral	405790	Uncertain significance	2	87.81	H	0.0067	3.0164	-3.2892	-0.341341	2.2827e-13	Benign	0.0891	benign			https://doi.org/10.1101/2022.10.22.513328,https://doi.org/10.1101/2025.08.04.653638																									TRUE		BP4	BP4		BP4	BP4	FALSE
P452A	NP_006222:p.Pro452Ala	hg19,12:g.133250166G>C, hg38,12:g.132673580G>C			0.436	clinvar,saturation_mutlist	1.85057		-0.15357		Neutral	0.60422		0.231838	0.110207	1.85057	Neutral	0.299343	0.60422	FALSE	0.022																																0.544	1.029		TRUE	0.544		neutral	neutral	neutral	neutral	neutral	neutral	1478052	Uncertain significance	1	92.21	H	-0.247	0.0823	-7.9038	-2.85035	0.000971408	Benign	0.5391	ambiguous			https://doi.org/10.1101/2022.10.22.513328,https://doi.org/10.1101/2025.08.04.653638																									TRUE							FALSE
P452L	NP_006222:p.Pro452Leu	hg19,12:g.133250165G>A, hg38,12:g.132673579G>A			0.535	clinvar,saturation_mutlist	1.42081		-0.719789		Neutral	1.34416		0.330926	-0.621523	1.42081	Neutral	0.337401	1.34416	FALSE	0.022																																0.544	1.029		TRUE	0.544		neutral	neutral	neutral	neutral	neutral	neutral	1023379	Uncertain significance	2	92.21	H	-0.3686	0.0823	-22.1916	-7.77514	0.803794	Pathogenic	0.9622	pathogenic			https://doi.org/10.1101/2022.10.22.513328,https://doi.org/10.1101/2025.08.04.653638																									TRUE	PP3			PP3	PP3	PP3	FALSE
P452T	NP_006222:p.Pro452Thr	hg19,12:g.133250166G>T, hg38,12:g.132673580G>T			0.531	clinvar,saturation_mutlist	2.39701		0.00956765		Uncertain	0.8272		0.459811	0.349524	2.39701	Uncertain	0.241094	0.8272	FALSE	0.022																																0.544	1.029		TRUE	0.544		neutral	neutral	neutral	uncertain	neutral	neutral	473453	Uncertain significance	2	92.21	H	-0.3317	0.0823	-22.1916	-5.00085	0.0598518	Benign	0.9072	pathogenic			https://doi.org/10.1101/2022.10.22.513328,https://doi.org/10.1101/2025.08.04.653638																									TRUE	PP3					PP3	FALSE
Q453E	NP_006222:p.Gln453Glu	hg19,12:g.133250163G>C, hg38,12:g.132673577G>C		3.61234e-05	0.321	cBioPortal,clinvar,saturation_mutlist	-0.10673		0.0343635		Neutral	0.53658		0.437246	0.40783	-0.10673	Neutral	0.32151	0.53658	FALSE	0.017																																0.013	0.105		TRUE	0.013		neutral	neutral	neutral	neutral	neutral	neutral	405879	Conflicting classifications of pathogenicity	1	90.89	H	-0.1483	0.7061	-4.26	-1.39272	1.77468e-06	Benign	0.1874	benign			https://doi.org/10.1101/2022.10.22.513328,https://doi.org/10.1101/2025.08.04.653638																									TRUE		BP4				BP4	FALSE
Q453R	NP_006222:p.Gln453Arg	hg19,12:g.132673576T>C, hg19,12:g.133250162T>C, hg38,12:g.132673576T>C			0.373	cBioPortal,COSMIC,clinvar,saturation_mutlist	0.01112		-0.186495		Neutral	0.24323		0.316969	0.0279912	0.01112	Neutral	0.254993	0.24323	FALSE	0.017																																0.013	0.105		TRUE	0.013		neutral	neutral	neutral	neutral	neutral	neutral	2842609	Uncertain significance	2	90.89	H	-0.1791	0.7061	-5.0965	-2.96201	3.15737e-08	Benign	0.3039	benign			https://doi.org/10.1101/2022.10.22.513328,https://doi.org/10.1101/2025.08.04.653638																									TRUE			BP4			BP4	FALSE
T454A	NP_006222:p.Thr454Ala	hg19,12:g.133249863T>C, hg38,12:g.132673277T>C			0.28	clinvar,saturation_mutlist	-0.16245		0.173992		Neutral	0.38884		0.00557095	0.0799228	-0.16245	Neutral	0.16704	0.38884	FALSE	0.028																																1.137	1.888		TRUE	1.137		uncertain			neutral	neutral	neutral	3225387	Uncertain significance	1	90.78	H	-0.06	1.9728	-6.3219	-0.0926732	2.48405e-10	Benign	0.1098	benign			https://doi.org/10.1101/2022.10.22.513328,https://doi.org/10.1101/2025.08.04.653638																									TRUE		BP4	BP4			BP4	FALSE
T454I	NP_006222:p.Thr454Ile	hg19,12:g.133249862G>A, hg38,12:g.132673276G>A			0.342	cBioPortal,COSMIC,clinvar,saturation_mutlist	-0.88087		-0.419387		Neutral	0.44284		0.160191	-0.535049	-0.88087	Neutral	0.207694	0.44284	FALSE	0.028																																1.137	1.888		TRUE	1.137		uncertain			neutral	neutral	neutral	1770842	Uncertain significance	1	90.78	H	-0.0734	1.9728	-3.8625	-1.05015	2.75061e-13	Benign	0.0966	benign			https://doi.org/10.1101/2022.10.22.513328,https://doi.org/10.1101/2025.08.04.653638																									TRUE		BP4	BP4			BP4	FALSE
L455P	NP_006222:p.Leu455Pro	hg19,12:g.133249859A>G, hg38,12:g.132673273A>G			0.567	clinvar,saturation_mutlist	6.50254		8.29858		Destabilizing	2.24373		0.579491	8.86103	6.50254	Destabilizing	0.739502	2.24373	FALSE	0.051																																0.716	1.352		TRUE	0.716		neutral	neutral	neutral	neutral	neutral	neutral	2625228	Uncertain significance	1	92.25	H	-0.4668	0.3908	-22.2006	-6.77558	0.700829	Pathogenic	0.9988	pathogenic			https://doi.org/10.1101/2022.10.22.513328,https://doi.org/10.1101/2025.08.04.653638																									TRUE	PP3	PP3			PP3	PP3	TRUE
A456P	NP_006222:p.Ala456Pro	hg19,12:g.132673271C>G, hg19,12:g.133249857C>G, hg38,12:g.132673271C>G			0.62	cBioPortal,COSMIC,clinvar,saturation_mutlist	4.83773		7.98935		Destabilizing	1.75113		0.615583	7.23638	4.83773	Destabilizing	1.05189	1.75113	FALSE	0.073																																0	0.002		TRUE	0		neutral	neutral	neutral	neutral	neutral	neutral	574902	Uncertain significance	1	92.75	H	-0.403	0.6391	-22.1976	-6.48241	0.717687	Pathogenic	0.9985	pathogenic	significant	damaging	https://doi.org/10.1101/2022.10.22.513328,https://doi.org/10.1101/2025.08.04.653638																									TRUE	PP3	PP3			PP3	PP3	TRUE
A456S	NP_006222:p.Ala456Ser	hg19,12:g.133249857C>A, hg38,12:g.132673271C>A			0.339	clinvar,saturation_mutlist	1.37834		1.96633		Neutral	0.54169		0.363772	1.62093	1.37834	Neutral	0.312716	0.54169	FALSE	0.073																																0	0.002		TRUE	0		neutral	neutral	neutral	uncertain	neutral	neutral	3935653	Uncertain significance	1	92.75	H	-0.1477	0.6391	-2.8875	-0.907129	1.7755e-13	Benign	0.2531	benign			https://doi.org/10.1101/2022.10.22.513328,https://doi.org/10.1101/2025.08.04.653638																									TRUE		BP4	BP4			BP4	FALSE
T457A	NP_006222:p.Thr457Ala	hg19,12:g.133249854T>C, hg38,12:g.132673268T>C			0.325	cBioPortal,clinvar,saturation_mutlist	-0.18094		0.399392		Neutral	0.42278		0.10168	0.343822	-0.18094	Neutral	0.157953	0.42278	FALSE	0.085																																0.592	0.82		TRUE	0.592		uncertain			neutral	neutral	neutral	1770987	Uncertain significance	2	92.16	H	-0.0564	2.156	-8.9098	-1.64737	2.70489e-11	Benign	0.149	benign			https://doi.org/10.1101/2022.10.22.513328,https://doi.org/10.1101/2025.08.04.653638																									TRUE		BP4	BP4			BP4	FALSE
T457M	NP_006222:p.Thr457Met	hg19,12:g.132673267G>A, hg19,12:g.133249853G>A, hg38,12:g.132673267G>A			0.471	cBioPortal,COSMIC,clinvar,saturation_mutlist	-1.41029		-0.286749		Neutral	0.45375		0.0912442	-0.223985	-1.41029	Neutral	0.261449	0.45375	FALSE	0.085																																0.592	0.82		TRUE	0.592		uncertain			neutral	neutral	neutral	240390	Uncertain significance	2	92.16	H	-0.169	2.156	-22.1976	-4.01136	0.000698604	Benign	0.233	benign			https://doi.org/10.1101/2022.10.22.513328,https://doi.org/10.1101/2025.08.04.653638																									TRUE		BP4				BP4	FALSE
T457P	NP_006222:p.Thr457Pro	hg19,12:g.133249854T>G, hg38,12:g.132673268T>G			0.531	clinvar,saturation_mutlist	3.12919		6.40538		Destabilizing	1.42048		0.213456	5.69765	3.12919	Destabilizing	1.01083	1.42048	FALSE	0.085																																0.592	0.82		TRUE	0.592		uncertain			uncertain	neutral	neutral	1996516	Uncertain significance	1	92.16	H	-0.2885	2.156	-22.1976	-4.94579	0.000483732	Benign	0.7104	pathogenic			https://doi.org/10.1101/2022.10.22.513328,https://doi.org/10.1101/2025.08.04.653638																									TRUE	PP3					PP3	TRUE
Y458N	NP_006222:p.Tyr458Asn	hg19,12:g.133249851A>T, hg38,12:g.132673265A>T			0.636	COSMIC,clinvar,saturation_mutlist	2.25749		2.68816		Uncertain	0.49789		0.248366	2.6572	2.25749	Uncertain	0.475739	0.49789	FALSE	0.091																									0						Neutral	9.576	6.402		TRUE	9.576		uncertain			neutral	neutral	neutral	246436	Uncertain significance	1	91.44	H	-0.445	0.0001	-22.1976	-7.85242	0.853678	Pathogenic	0.9916	pathogenic			https://doi.org/10.1101/2022.10.22.513328,https://doi.org/10.1101/2025.08.04.653638																									TRUE	PP3		PP3	PP3	PP3	PP3	FALSE
S459C	NP_006222:p.Ser459Cys	hg19,12:g.133249847G>C, hg38,12:g.132673261G>C		3.97665e-06	0.48	clinvar,saturation_mutlist	-0.43676		-0.0897019		Neutral	0.45357		0.269777	0.168383	-0.43676	Neutral	0.421689	0.45357	FALSE	0.063																									0						Neutral	0.001	0.021		TRUE	0.001		uncertain			neutral	neutral	neutral	420772	Uncertain significance	2	93.06	H	-0.3307	0.0001	-22.1976	-4.72105	0.856909	Pathogenic	0.9457	pathogenic			https://doi.org/10.1101/2022.10.22.513328,https://doi.org/10.1101/2025.08.04.653638																									TRUE			PP3			PP3	FALSE
S459T	NP_006222:p.Ser459Thr	hg19,12:g.133249848A>T, hg38,12:g.132673262A>T			0.456	clinvar,saturation_mutlist	0.2825		-0.321426		Neutral	0.83614		0.281995	-0.100331	0.2825	Neutral	0.383919	0.83614	FALSE	0.063																									0.00632						Neutral	0.001	0.021		TRUE	0.001		neutral			neutral	neutral	neutral	2841039	Uncertain significance	1	93.06	H	-0.2709	0.0001	-22.1976	-4.72105	0.725184	Pathogenic	0.929	pathogenic			https://doi.org/10.1101/2022.10.22.513328,https://doi.org/10.1101/2025.08.04.653638																									TRUE							FALSE
V460A	NP_006222:p.Val460Ala	hg19,12:g.133249844A>G, hg38,12:g.132673258A>G			0.56	clinvar,saturation_mutlist	2.42673		2.52529		Uncertain	0.31534		0.0855354	2.36037	2.42673	Uncertain	0.331876	0.31534	FALSE	0.057																									0						Neutral	3.093	2.991		TRUE	3.093		neutral	neutral	neutral	neutral	neutral	neutral	2562925	Uncertain significance	2	93.67	H	-0.3508	0.0001	-22.1976	-7.85271	0.855952	Pathogenic	0.9713	pathogenic			https://doi.org/10.1101/2022.10.22.513328,https://doi.org/10.1101/2025.08.04.653638																									TRUE	PP3		PP3	PP3		PP3	FALSE
V460M	NP_006222:p.Val460Met	hg19,12:g.133249845C>T, hg38,12:g.132673259C>T		7.9533e-06	0.449	clinvar,saturation_mutlist	3.3918		2.11832		Uncertain	1.09811		0.463437	2.26252	3.3918	Uncertain	0.470859	1.09811	FALSE	0.057																									2e-05						Neutral	3.093	2.991		TRUE	3.093		neutral	neutral	neutral	neutral	neutral	neutral	405748	Uncertain significance	2	93.67	H	-0.3605	0.0001	-22.1976	-4.72105	0.825864	Pathogenic	0.9812	pathogenic			https://doi.org/10.1101/2022.10.22.513328,https://doi.org/10.1101/2025.08.04.653638																									TRUE					PP3	PP3	FALSE
D462E	NP_006222:p.Asp462Glu	hg19,12:g.133249837A>T, hg38,12:g.132673251A>T			0.463	clinvar,saturation_mutlist	-0.37754		0.427196		Neutral	0.24252		0.157222	0.480759	-0.37754	Neutral	0.21758	0.24252	FALSE	0.027																									-0.14006						Neutral	0.005	0.051		FALSE	0.005		neutral	neutral	neutral	neutral	neutral	neutral	1771417	Uncertain significance	1	93.08	H	-0.2934	0.0001	-22.2006	-4.72105	0.852744	Pathogenic	0.999	pathogenic	significant	damaging	https://doi.org/10.1101/2022.10.22.513328,https://doi.org/10.1101/2025.08.04.653638																									TRUE		PP3	PP3			PP3	FALSE
D462N	NP_006222:p.Asp462Asn	hg19,12:g.132673253C>T, hg19,12:g.133249839C>T, hg38,12:g.132673253C>T		7.95298e-06		cBioPortal,clinvar,saturation_mutlist	-0.18245		0.57722		Neutral	0.69362		0.0464397	0.349323	-0.18245	Neutral	0.237358	0.69362	FALSE	0.027																									-0.35638						Neutral	0.005	0.051		FALSE	0.005		neutral	neutral	neutral	uncertain	neutral	neutral	580067	Uncertain significance	2	93.08	H	-0.3152	0.0001	-22.2006	-4.72105	0.833265	Pathogenic	0.9944	pathogenic	significant	damaging	https://doi.org/10.1101/2022.10.22.513328,https://doi.org/10.1101/2025.08.04.653638																									TRUE		PP3				PP3	FALSE
A463G	NP_006222:p.Ala463Gly	hg19,12:g.133249835G>C, hg38,12:g.132673249G>C			0.486	clinvar,saturation_mutlist	1.48373		3.00844		Uncertain	0.12823		0.289209	2.91237	1.48373	Uncertain	0.45506	0.12823	FALSE	0.05																									0						Neutral	0	0.006		FALSE	0		neutral	neutral	neutral	neutral	neutral	neutral	1487685	Uncertain significance	1	92.73	H	-0.3339	0.0001	-22.2036	-7.85271	0.853222	Pathogenic	0.8687	pathogenic			https://doi.org/10.1101/2022.10.22.513328,https://doi.org/10.1101/2025.08.04.653638																									TRUE			PP3	PP3		PP3	FALSE
A463S	NP_006222:p.Ala463Ser	hg19,12:g.133249836C>A, hg38,12:g.132673250C>A			0.378	cBioPortal,COSMIC,clinvar,saturation_mutlist	0.74224		2.08513		Uncertain	0.36828		0.125381	2.00307	0.74224	Uncertain	0.357205	0.36828	FALSE	0.05																									0						Neutral	0	0.006		FALSE	0		neutral	neutral	neutral	uncertain	neutral	neutral	2838767	Uncertain significance	1	92.73	H	-0.3051	0.0001	-22.2036	-3.30406	0.511402	Uncertain	0.5785	pathogenic			https://doi.org/10.1101/2022.10.22.513328,https://doi.org/10.1101/2025.08.04.653638																									TRUE							FALSE
A463V	NP_006222:p.Ala463Val	hg19,12:g.132673249G>A, hg19,12:g.133249835G>A, hg38,12:g.132673249G>A			0.515	cBioPortal,COSMIC,clinvar,saturation_mutlist	0.59951		0.50255		Neutral	1.43157		0.51052	0.113554	0.59951	Neutral	0.487493	1.43157	FALSE	0.05																									0.00022						Neutral	0	0.006		FALSE	0		neutral	neutral	neutral	neutral	neutral	neutral	3781499	Uncertain significance	1	92.73	H	-0.3081	0.0001	-22.2036	-7.85271	0.855757	Pathogenic	0.9703	pathogenic			https://doi.org/10.1101/2022.10.22.513328,https://doi.org/10.1101/2025.08.04.653638																									TRUE	PP3		PP3	PP3		PP3	FALSE
V464I	NP_006222:p.Val464Ile	hg19,12:g.133249833C>T, hg38,12:g.132673247C>T			0.359	clinvar,saturation_mutlist	0.21304		0.344818		Neutral	0.52662		0.114665	0.186558	0.21304	Neutral	0.377684	0.52662	FALSE	0.086																																0.123	0.332		TRUE	0.123		neutral	neutral	neutral	neutral	neutral	neutral	484452	Uncertain significance	2	93.9	H	-0.213	0.0603	-8.9157	-2.39639	0.273532	Benign	0.2753	benign			https://doi.org/10.1101/2022.10.22.513328,https://doi.org/10.1101/2025.08.04.653638																									TRUE							FALSE
A465D	NP_006222:p.Ala465Asp	hg19,12:g.133249829G>T, hg38,12:g.132673243G>T			0.662	clinvar,saturation_mutlist	1.38862		2.92721		Uncertain	1.25803		0.198528	2.56701	1.38862	Uncertain	0.658036	1.25803	FALSE	0.113																																0.001	0.065		TRUE	0.001		neutral	neutral	neutral	neutral	neutral	neutral	1771590	Uncertain significance	1	92.83	H	-0.4133	0.0965	-22.2036	-7.22737	0.841484	Pathogenic	0.9992	pathogenic			https://doi.org/10.1101/2022.10.22.513328,https://doi.org/10.1101/2025.08.04.653638																									TRUE	PP3	PP3	PP3		PP3	PP3	FALSE
A465S	NP_006222:p.Ala465Ser	hg19,12:g.133249830C>A, hg38,12:g.132673244C>A		7.95298e-06	0.399	clinvar,saturation_mutlist	0.8744		2.0476		Uncertain	0.48551		0.244052	1.60413	0.8744	Neutral	0.496643	0.48551	FALSE	0.113																																0.001	0.065		TRUE	0.001		neutral	neutral	neutral	uncertain	neutral	neutral	1054055	Uncertain significance	2	92.83	H	-0.2152	0.0965	-6.3309	-1.43432	7.21808e-08	Benign	0.2946	benign			https://doi.org/10.1101/2022.10.22.513328,https://doi.org/10.1101/2025.08.04.653638																									TRUE			BP4			BP4	FALSE
A465T	NP_006222:p.Ala465Thr	hg19,12:g.133249830C>T, hg38,12:g.132673244C>T		3.97649e-06	0.478	cBioPortal,COSMIC,clinvar,saturation_mutlist	0.37725		1.14602		Neutral	0.9226		0.194775	0.926326	0.37725	Neutral	0.423918	0.9226	FALSE	0.113																																0.001	0.065		TRUE	0.001		neutral	neutral	neutral	neutral	neutral	neutral	484539	Uncertain significance	2	92.83	H	-0.3022	0.0965	-22.2036	-4.34517	0.834143	Pathogenic	0.9425	pathogenic			https://doi.org/10.1101/2022.10.22.513328,https://doi.org/10.1101/2025.08.04.653638																									TRUE							FALSE
A465V	NP_006222:p.Ala465Val	hg19,12:g.132673243G>A, hg19,12:g.133249829G>A, hg38,12:g.132673243G>A			0.599	cBioPortal,COSMIC,clinvar,saturation_mutlist	-0.36879		-0.165568		Neutral	1.05188		0.15713	-0.100866	-0.36879	Neutral	0.429531	1.05188	FALSE	0.113																																0.001	0.065		TRUE	0.001		neutral	neutral	neutral	neutral	neutral	neutral	486971	Uncertain significance	2	92.83	H	-0.2992	0.0965	-22.2036	-7.22737	0.805121	Pathogenic	0.9823	pathogenic	significant	damaging	https://doi.org/10.1101/2022.10.22.513328,https://doi.org/10.1101/2025.08.04.653638																									TRUE	PP3					PP3	FALSE
T466A	NP_006222:p.Thr466Ala	hg19,12:g.133249827T>C, hg38,12:g.132673241T>C		1.1929e-05	0.619	cBioPortal,clinvar,saturation_mutlist	0.34291		0.724367		Neutral	0.45376		0.351839	0.817463	0.34291	Neutral	0.291288	0.45376	TRUE	0.181																									-0.0001						Neutral	0.345	0.851		TRUE	0.345		uncertain			neutral	neutral	neutral	560020	Uncertain significance	2	94.71	H	-0.3226	0.0001	-22.2036	-4.72105	0.84863	Pathogenic	0.9336	pathogenic			https://doi.org/10.1101/2022.10.22.513328,https://doi.org/10.1101/2025.08.04.653638																									TRUE	PP3		PP3			PP3	FALSE
Y467S	NP_006222:p.Tyr467Ser	hg19,12:g.133249823T>G, hg38,12:g.132673237T>G			0.648	clinvar,saturation_mutlist	4.2061		3.82736		Destabilizing	0.72239		0.432914	4.51962	4.2061	Destabilizing	0.501474	0.72239	TRUE	0.262															Uncertain	Uncertain	Uncertain	Uncertain	Uncertain	Uncertain	Uncertain						Uncertain	Uncertain	Uncertain	Uncertain	Uncertain	27.67	6.51		TRUE	27.67		uncertain			neutral	neutral	neutral	2814034	Uncertain significance	2	95.27	H	-0.4337	0.2488	-22.2036	-7.60059	0.847911	Pathogenic	0.9787	pathogenic			https://doi.org/10.1101/2022.10.22.513328,https://doi.org/10.1101/2025.08.04.653638																									TRUE	PP3		PP3	PP3	PP3	PP3	TRUE
Y468C	NP_006222:p.Tyr468Cys	hg19,12:g.133249820T>C, hg38,12:g.132673234T>C			0.64	cBioPortal,clinvar,saturation_mutlist	2.79319		3.16086		Uncertain	0.59976		0.752349	3.04087	2.79319	Uncertain	0.474222	0.59976	TRUE	0.328																																6.239	5.383		TRUE	6.239		uncertain			neutral	neutral	neutral	2863014	Uncertain significance	1	92.2	H	-0.4117	0.1179	-22.2036	-7.70108	0.846066	Pathogenic	0.8118	pathogenic			https://doi.org/10.1101/2022.10.22.513328,https://doi.org/10.1101/2025.08.04.653638																									TRUE	PP3		PP3	PP3	PP3	PP3	FALSE
Y468H	NP_006222:p.Tyr468His	hg19,12:g.132673235A>G, hg19,12:g.133249821A>G, hg38,12:g.132673235A>G				cBioPortal,clinvar,saturation_mutlist	1.87955		1.83414		Neutral	0.75967		0.758863	1.70883	1.87955	Neutral	0.337806	0.75967	TRUE	0.328																																6.239	5.383		TRUE	6.239		uncertain			neutral	neutral	neutral	958499	Uncertain significance	2	92.2	H	-0.2809	0.1179	-8.9157	-2.82119	0.000133114	Benign	0.8606	pathogenic			https://doi.org/10.1101/2022.10.22.513328,https://doi.org/10.1101/2025.08.04.653638																									TRUE							FALSE
Y468S	NP_006222:p.Tyr468Ser	hg19,12:g.133249820T>G, hg38,12:g.132673234T>G			0.623	clinvar,saturation_mutlist	3.73652		3.60315		Destabilizing	0.54633		0.921723	3.56545	3.73652	Destabilizing	0.452868	0.54633	TRUE	0.328																																6.239	5.383		TRUE	6.239		uncertain			neutral	neutral	neutral	1719732	Uncertain significance	1	92.2	H	-0.4457	0.1179	-22.2036	-7.70108	0.849348	Pathogenic	0.9334	pathogenic			https://doi.org/10.1101/2022.10.22.513328,https://doi.org/10.1101/2025.08.04.653638																									TRUE	PP3		PP3	PP3	PP3	PP3	TRUE
L469P	NP_006222:p.Leu469Pro	hg19,12:g.133249817A>G, hg38,12:g.132673231A>G			0.521	clinvar,saturation_mutlist	7.51835		9.21116		Destabilizing	1.82313		0.112887	9.05196	7.51835	Destabilizing	0.950442	1.82313	TRUE	0.357															Uncertain	Uncertain	Uncertain	Uncertain	Uncertain	Uncertain	Uncertain						Uncertain	Uncertain	Uncertain	Uncertain	Uncertain	28	10.334		TRUE	28		neutral	neutral	neutral	neutral	neutral	neutral	1487717	Uncertain significance	2	91.42	H	-0.4575	0.4922	-22.2066	-6.66582	0.765791	Pathogenic	0.9953	pathogenic			https://doi.org/10.1101/2022.10.22.513328,https://doi.org/10.1101/2025.08.04.653638																									TRUE	PP3	PP3			PP3	PP3	TRUE
L469V	NP_006222:p.Leu469Val	hg19,12:g.133249818G>C, hg38,12:g.132673232G>C			0.218	cBioPortal,clinvar,saturation_mutlist	2.62043		1.72661		Uncertain	0.54657		0.213593	1.76214	2.62043	Uncertain	0.311958	0.54657	TRUE	0.357															Uncertain	Uncertain	Uncertain	Uncertain	Uncertain	Uncertain	Uncertain						Uncertain	Uncertain	Uncertain	Uncertain	Uncertain	28	10.334		TRUE	28		neutral	neutral	neutral	neutral	neutral	neutral	473456	Conflicting classifications of pathogenicity	1	91.42	H	-0.2844	0.4922	-22.2066	-4.00741	0.825712	Pathogenic	0.4193	ambiguous			https://doi.org/10.1101/2022.10.22.513328,https://doi.org/10.1101/2025.08.04.653638																									TRUE							FALSE
Y470C	NP_006222:p.Tyr470Cys	hg19,12:g.133249814T>C, hg38,12:g.132673228T>C			0.634	clinvar,saturation_mutlist	4.94148		4.56076		Destabilizing	0.4628		0.365291	4.40426	4.94148	Destabilizing	0.297493	0.4628	TRUE	0.38																																23.231	7.41		TRUE	23.231		uncertain			neutral	neutral	neutral	819137	Uncertain significance	2	93.48	I	-0.4206	0.0215	-22.2066	-7.85286	0.856496	Pathogenic	0.9408	pathogenic			https://doi.org/10.1101/2022.10.22.513328,https://doi.org/10.1101/2025.08.04.653638																									TRUE	PP3		PP3	PP3	PP3	PP3	TRUE
Y470H	NP_006222:p.Tyr470His	hg19,12:g.133249815A>G, hg38,12:g.132673229A>G			0.652	clinvar,saturation_mutlist	3.26821		2.27191		Uncertain	0.49191		0.190595	2.27071	3.26821	Uncertain	0.235435	0.49191	TRUE	0.38																																23.231	7.41		TRUE	23.231		uncertain			neutral	neutral	neutral	1013950	Uncertain significance	1	93.48	I	-0.3576	0.0215	-22.2066	-4.72105	0.85613	Pathogenic	0.9837	pathogenic			https://doi.org/10.1101/2022.10.22.513328,https://doi.org/10.1101/2025.08.04.653638																									TRUE	PP3		PP3			PP3	FALSE
M471K	NP_006222:p.Met471Lys	hg19,12:g.133249811A>T, hg38,12:g.132673225A>T			0.549	clinvar,saturation_mutlist	1.14045		1.25808		Neutral	0.22155		0.257898	1.48618	1.14045	Neutral	0.230145	0.22155	TRUE	0.315															Uncertain	Uncertain	Uncertain	Uncertain	Uncertain	Uncertain	Uncertain						Uncertain	Uncertain	Uncertain	Uncertain	Uncertain	41.041	18.093		TRUE	41.041		neutral	neutral	neutral	neutral	neutral	neutral	1038578	Uncertain significance	1	89.83	I	-0.3431	0.5784	-8.9187	-4.07916	0.00055382	Benign	0.5732	pathogenic			https://doi.org/10.1101/2022.10.22.513328,https://doi.org/10.1101/2025.08.04.653638																									TRUE	PP3					PP3	FALSE
M471L	NP_006222:p.Met471Leu	hg19,12:g.133249812T>A, hg38,12:g.132673226T>A		1.19291e-05	0.343	cBioPortal,COSMIC,clinvar,saturation_mutlist	0.18632		-0.137638		Neutral	0.2273		0.216175	-0.04043	0.18632	Neutral	0.266756	0.2273	TRUE	0.315															Uncertain	Uncertain	Uncertain	Uncertain	Uncertain	Uncertain	Uncertain						Uncertain	Uncertain	Uncertain	Uncertain	Uncertain	41.041	18.093		TRUE	41.041		neutral	neutral	neutral	uncertain	neutral	neutral	1772042	Uncertain significance	1	89.83	I	-0.1546	0.5784	-6.9188	-1.3618	3.96017e-05	Benign	0.2241	benign			https://doi.org/10.1101/2022.10.22.513328,https://doi.org/10.1101/2025.08.04.653638																									TRUE		BP4				BP4	FALSE
M471V	NP_006222:p.Met471Val	hg19,12:g.133249812T>C, hg38,12:g.132673226T>C	3.18573e-05	7.95273e-06	0.545	cBioPortal,clinvar,saturation_mutlist	1.78749		0.536662		Neutral	0.55004		0.406065	0.735312	1.78749	Neutral	0.28494	0.55004	TRUE	0.315															Uncertain	Uncertain	Uncertain	Uncertain	Uncertain	Uncertain	Uncertain						Uncertain	Uncertain	Uncertain	Uncertain	Uncertain	41.041	18.093		TRUE	41.041		neutral	neutral	neutral	neutral	neutral	neutral	484462	Uncertain significance	2	89.83	I	-0.2977	0.5784	-22.2066	-3.90102	0.0974336	Benign	0.207	benign			https://doi.org/10.1101/2022.10.22.513328,https://doi.org/10.1101/2025.08.04.653638																									TRUE	PP3	BP4				PP3	FALSE
