## Supplementary Table 4 for "Interpreting the Effects of DNA Polymerase Variants at the Structural Level Using MAVISp and Molecular Dynamics Simulations"

### Sheet: POLD1_vus_acmg_results_v2
Mutation	HGVSp	HGVSg	gnomAD genome allele frequency	gnomAD exome allele frequency	REVEL score	Mutation sources	Stability (FoldX5, kcal/mol) [md]	Stability (Rosetta Cartddg2020, kcal/mol) [md]	Stability (RaSP, kcal/mol) [md]	Stability classification, (Rosetta, FoldX) [md]	Stability classification, (RaSP, FoldX) [md]	Stability (FoldX5, kcal/mol, st. dev.) [md]	Stability (Rosetta Cartddg2020, kcal/mol, st. dev.) [md]	Stability (RaSP, kcal/mol, st. dev.) [md]	Stability (RaSP, kcal/mol) [md_25]	Stability (FoldX5, kcal/mol) [md_25]	Stability classification, (RaSP, FoldX) [md_25]	Stability (RaSP, kcal/mol, st. dev.) [md_25]	Stability (FoldX5, kcal/mol, st. dev.) [md_25]	EFoldMine - part of early folding region	EFoldMine score	Local Int. (Binding with PCNA_9B8T_AD, heterodimer, FoldX5, kcal/mol) [md]	Local Int. (Binding with CDC45_7PLO, heterodimer, FoldX5, kcal/mol) [md]	Local Int. (Binding with MCM5_7PLO, heterodimer, FoldX5, kcal/mol) [md]	Local Int. (Binding with PCNA_9B8T_AB, heterodimer, FoldX5, kcal/mol) [md]	Local Int. (Binding with MCM2_7PLO, heterodimer, FoldX5, kcal/mol) [md]	Local Int. (Binding with POLE2_7PLO, heterodimer, FoldX5, kcal/mol) [md]	Local Int. (Binding with PCNA_9B8T_AC, heterodimer, FoldX5, kcal/mol) [md]	Local Int. (Binding with PCNA_9B8T_AD, heterodimer, Rosetta Talaris 2014, kcal/mol) [md]	Local Int. (Binding with CDC45_7PLO, heterodimer, Rosetta Talaris 2014, kcal/mol) [md]	Local Int. (Binding with MCM5_7PLO, heterodimer, Rosetta Talaris 2014, kcal/mol) [md]	Local Int. (Binding with PCNA_9B8T_AB, heterodimer, Rosetta Talaris 2014, kcal/mol) [md]	Local Int. (Binding with MCM2_7PLO, heterodimer, Rosetta Talaris 2014, kcal/mol) [md]	Local Int. (Binding with POLE2_7PLO, heterodimer, Rosetta Talaris 2014, kcal/mol) [md]	Local Int. (Binding with PCNA_9B8T_AC, heterodimer, Rosetta Talaris 2014, kcal/mol) [md]	Local Int. classification (MCM5_7PLO) [md]	Local Int. classification (PCNA_9B8T_AD) [md]	Local Int. classification (PCNA_9B8T_AB) [md]	Local Int. classification (CDC45_7PLO) [md]	Local Int. classification (POLE2_7PLO) [md]	Local Int. classification (MCM2_7PLO) [md]	Local Int. classification (PCNA_9B8T_AC) [md]	Local Int. With DNA (9F6I_27-1175_retromut_arrest, heterodimer, FoldX5, kcal/mol) [md]	Local Int. With DNA (9B8T_24-1198_retromut_closed, heterodimer, FoldX5, kcal/mol) [md]	Local Int. With DNA (9F6K_27-1175_frayed, heterodimer, FoldX5, kcal/mol) [md]	Local Int. With DNA (9F6L_27-1175_mismatch_excision, heterodimer, FoldX5, kcal/mol) [md]	Local Int. With DNA (9B8S_27-1198_retromut_open, heterodimer, FoldX5, kcal/mol) [md]	Local Int. With DNA classification (9F6I_27-1175_retromut_arrest) [md]	Local Int. With DNA classification (9B8T_24-1198_retromut_closed) [md]	Local Int. With DNA classification (9B8S_27-1198_retromut_open) [md]	Local Int. With DNA classification (9F6K_27-1175_frayed) [md]	Local Int. With DNA classification (9F6L_27-1175_mismatch_excision) [md]	Relative Side Chain Solvent Accessibility in wild-type (average) [md]	Relative Side Chain Solvent Accessibility in wild-type (standard deviation) [md]	PTMs [md]	is site part of phospho-SLiM [md]	PTM residue SASA (%) [md]	Change in stability with PTM (FoldX5, kcal/mol) [md]	PTM effect in regulation [md]	PTM effect in stability [md]	PTM effect in function [md]	AlloSigma2-PSN classification - pockets and interfaces [md]	Functional sites (cofactor)	Functional sites (active site)	ClinVar Variation ID	ClinVar Interpretation	ClinVar Review Status	AlphaFold2 model pLDDT score	AlphaFold2 model secondary structure	DeMaSk delta fitness	DeMaSk Shannon entropy	DeMaSk log2 variant frequency	GEMME Score	EVE score	EVE classification (25% Uncertain)	AlphaMissense pathogenicity score	AlphaMissense classification	Experimental data (miscellaneous, Functional (POLED_DB))	Experimental data classification (miscellaneous, Functional (POLED_DB))	References	Local Int. (Binding with LASP1_AFmulti_Huri, heterodimer, FoldX5, kcal/mol) [md]	Local Int. (Binding with PCNA_AFmulti, heterodimer, FoldX5, kcal/mol) [md]	Local Int. (Binding with POLD4_AFmulti, heterodimer, FoldX5, kcal/mol) [md]	Local Int. (Binding with POLD2_6TNY, heterodimer, FoldX5, kcal/mol) [md]	Local Int. (Binding with LASP1_AFmulti_Huri, heterodimer, Rosetta Talaris 2014, kcal/mol) [md]	Local Int. (Binding with PCNA_AFmulti, heterodimer, Rosetta Talaris 2014, kcal/mol) [md]	Local Int. (Binding with POLD4_AFmulti, heterodimer, Rosetta Talaris 2014, kcal/mol) [md]	Local Int. (Binding with POLD2_6TNY, heterodimer, Rosetta Talaris 2014, kcal/mol) [md]	Local Int. classification (LASP1_AFmulti_Huri) [md]	Local Int. classification (PCNA_AFmulti) [md]	Local Int. classification (POLD4_AFmulti) [md]	Local Int. classification (POLD2_6TNY) [md]	Local Int. With DNA (6TNY_APT, heterodimer, FoldX5, kcal/mol) [md]	Local Int. With DNA (6TNZ_APT, heterodimer, FoldX5, kcal/mol) [md]	Local Int. With DNA (6S1N_APT, heterodimer, FoldX5, kcal/mol) [md]	Local Int. With DNA (6S1M_APT, heterodimer, FoldX5, kcal/mol) [md]	Local Int. With DNA (6S1O_APT, heterodimer, FoldX5, kcal/mol) [md]	Local Int. With DNA classification (6TNY_APT) [md]	Local Int. With DNA classification (6S1M_APT) [md]	Local Int. With DNA classification (6S1O_APT) [md]	Local Int. With DNA classification (6S1N_APT) [md]	Local Int. With DNA classification (6TNZ_APT) [md]	AlloSigma2-PSN classification - active sites [md]	AlloSigma2-PSN classification - cofactor sites [md]	is_VUS	REVEL score_ACMG	AlphaMissense pathogenicity score_ACMG	EVE score_ACMG	GEMME Score_ACMG	DeMaSk delta fitness_ACMG	PP3_BP4	PM1_like
W304G	NP_002682:p.Trp304Gly	hg19,19:g.50905938T>G, hg38,19:g.50402681T>G			0.424	clinvar,saturation_mutlist	3.2714		5.88834		Destabilizing	0.61157		0.233952	5.49137	3.2714	Destabilizing	0.891779	0.61157	FALSE	0.026																																25.39	4.4		TRUE	25.39		neutral	neutral	neutral	neutral	neutral	neutral	2712875	Uncertain significance	1	94.41	G	-0.4777	0.914	-22.2477	-3.78395	0.376014	Uncertain	0.5986	pathogenic			https://doi.org/10.1101/2022.10.22.513328,https://doi.org/10.1101/2025.08.04.653638									Uncertain	Uncertain	Uncertain	Uncertain						Uncertain	Uncertain	Uncertain	Uncertain	Uncertain	neutral	neutral	TRUE					PP3	PP3	TRUE
W304R	NP_002682:p.Trp304Arg	hg19,19:g.50905938T>C, hg38,19:g.50402681T>C		4.1953e-06	0.492	clinvar,saturation_mutlist	2.03422		4.37764		Uncertain	0.6685		0.27394	4.23197	2.03422	Uncertain	0.840102	0.6685	FALSE	0.026																																25.39	4.4		TRUE	25.39		neutral	neutral	neutral	neutral	neutral	neutral	1463062	Uncertain significance	2	94.41	G	-0.4764	0.914	-22.2477	-3.50564	0.432559	Uncertain	0.9416	pathogenic			https://doi.org/10.1101/2022.10.22.513328,https://doi.org/10.1101/2025.08.04.653638									Uncertain	Uncertain	Uncertain	Uncertain						Uncertain	Uncertain	Uncertain	Uncertain	Uncertain	neutral	neutral	TRUE					PP3	PP3	FALSE
W304S	NP_002682:p.Trp304Ser	hg19,19:g.50905939G>C, hg38,19:g.50402682G>C			0.389	clinvar,saturation_mutlist	3.1761		5.25808		Destabilizing	0.6687		0.273868	4.92152	3.1761	Destabilizing	0.87317	0.6687	FALSE	0.026																																25.39	4.4		TRUE	25.39		neutral	neutral	neutral	neutral	neutral	neutral	3421971	Uncertain significance	1	94.41	G	-0.4907	0.914	-22.2477	-3.94876	0.729278	Pathogenic	0.7576	pathogenic			https://doi.org/10.1101/2022.10.22.513328,https://doi.org/10.1101/2025.08.04.653638									Uncertain	Uncertain	Uncertain	Uncertain						Uncertain	Uncertain	Uncertain	Uncertain	Uncertain	neutral	neutral	TRUE					PP3	PP3	TRUE
Q305H	NP_002682:p.Gln305His	hg19,19:g.50905943G>T, hg38,19:g.50402686G>T			0.184	clinvar,saturation_mutlist	0.7488		-0.0399698		Neutral	0.36353		0.0496799	-0.0930005	0.7488	Neutral	0.256944	0.36353	FALSE	0.028																																45.688	13.854		TRUE	45.688		neutral	neutral	neutral	neutral	neutral	neutral	2132458	Uncertain significance	1	91.43	G	-0.137	1.7824	-22.2477	-2.08328	0.000178608	Benign	0.6755	pathogenic			https://doi.org/10.1101/2022.10.22.513328,https://doi.org/10.1101/2025.08.04.653638									Uncertain	Uncertain	Uncertain	Uncertain						Uncertain	Uncertain	Uncertain	Uncertain	Uncertain	neutral	neutral	TRUE							FALSE
Q305R	NP_002682:p.Gln305Arg	hg19,19:g.50905942A>G, hg38,19:g.50402685A>G			0.25	clinvar,saturation_mutlist	0.15855		-0.164833		Neutral	0.4355		0.0528536	-0.147509	0.15855	Neutral	0.210105	0.4355	FALSE	0.028																																45.688	13.854		TRUE	45.688		neutral	neutral	neutral	neutral	neutral	neutral	1053397	Uncertain significance	1	91.43	G	-0.1676	1.7824	-22.2477	-2.42822	0.000765664	Benign	0.4924	ambiguous			https://doi.org/10.1101/2022.10.22.513328,https://doi.org/10.1101/2025.08.04.653638									Uncertain	Uncertain	Uncertain	Uncertain						Uncertain	Uncertain	Uncertain	Uncertain	Uncertain	neutral	neutral	TRUE							FALSE
R306C	NP_002682:p.Arg306Cys	hg19,19:g.50402687C>T, hg19,19:g.50905944C>T, hg38,19:g.50402687C>T	3.18654e-05	4.17784e-06	0.19	cBioPortal,COSMIC,clinvar,saturation_mutlist	0.63135		1.27259		Neutral	0.36108		0.0683744	1.25115	0.63135	Neutral	0.130664	0.36108	FALSE	0.035																																54.534	9.007		TRUE	54.534		neutral	neutral	neutral	neutral	neutral	neutral	469393	Uncertain significance	2	92.15	-	-0.181	1.7916	-7.9599	-0.977046	0.00376047	Benign	0.1409	benign			https://doi.org/10.1101/2022.10.22.513328,https://doi.org/10.1101/2025.08.04.653638									Uncertain	Uncertain	Uncertain	Uncertain						Uncertain	Uncertain	Uncertain	Uncertain	Uncertain	neutral	neutral	TRUE		BP4				BP4	FALSE
R306H	NP_002682:p.Arg306His	hg19,19:g.50905945G>A, hg38,19:g.50402688G>A	6.37227e-05	1.67084e-05	0.142	cBioPortal,COSMIC,clinvar,saturation_mutlist	0.85124		0.289058		Neutral	0.34863		0.15507	0.24368	0.85124	Neutral	0.12482	0.34863	FALSE	0.035																																54.534	9.007		TRUE	54.534		neutral	neutral	neutral	neutral	neutral	neutral	469394	Conflicting classifications of pathogenicity	1	92.15	-	-0.1301	1.7916	-5.6381	-1.7997	5.72898e-08	Benign	0.0853	benign			https://doi.org/10.1101/2022.10.22.513328,https://doi.org/10.1101/2025.08.04.653638									Uncertain	Uncertain	Uncertain	Uncertain						Uncertain	Uncertain	Uncertain	Uncertain	Uncertain	neutral	neutral	TRUE		BP4	BP4			BP4	FALSE
I307M	NP_002682:p.Ile307Met	hg19,19:g.50905949T>G, hg38,19:g.50402692T>G			0.268	clinvar,saturation_mutlist	-0.78359		1.14752		Neutral	0.48354		0.142608	1.07544	-0.78359	Neutral	0.195151	0.48354	FALSE	0.069																																15.231	7.115		TRUE	15.231		neutral	neutral	neutral	uncertain	neutral	neutral	1002952	Conflicting classifications of pathogenicity	1	94.97	-	-0.0442	1.8668	-2.4083	-0.733161	9.74924e-07	Benign	0.1399	benign			https://doi.org/10.1101/2022.10.22.513328,https://doi.org/10.1101/2025.08.04.653638																							uncertain	uncertain	TRUE		BP4				BP4	FALSE
I307T	NP_002682:p.Ile307Thr	hg19,19:g.50905948T>C, hg38,19:g.50402691T>C			0.218	clinvar,saturation_mutlist	1.71481		1.88516		Neutral	0.38767		0.0614381	2.07835	1.71481	Uncertain	0.261128	0.38767	FALSE	0.069																																15.231	7.115		TRUE	15.231		neutral	neutral	neutral	neutral	neutral	neutral	537062	Uncertain significance	2	94.97	-	-0.1288	1.8668	-5.9629	-1.66796	1.69711e-05	Benign	0.7072	pathogenic			https://doi.org/10.1101/2022.10.22.513328,https://doi.org/10.1101/2025.08.04.653638																							neutral	neutral	TRUE							FALSE
A308T	NP_002682:p.Ala308Thr	hg19,19:g.50905950G>A, hg38,19:g.50402693G>A			0.351	clinvar,saturation_mutlist	1.82643		1.44409		Neutral	0.96601		0.189948	1.48183	1.82643	Neutral	0.881671	0.96601	FALSE	0.09																																2.005	1.958		TRUE	2.005		neutral	neutral	neutral	neutral	neutral	neutral	1977961	Uncertain significance	1	95.41	-	-0.2213	0.2416	-8.9628	-4.10544	0.641954	Uncertain	0.7014	pathogenic			https://doi.org/10.1101/2022.10.22.513328,https://doi.org/10.1101/2025.08.04.653638																							neutral	neutral	TRUE							FALSE
A308V	NP_002682:p.Ala308Val	hg19,19:g.50402694C>T, hg19,19:g.50905951C>T, hg38,19:g.50402694C>T	6.37267e-05	1.6632e-05	0.294	cBioPortal,COSMIC,clinvar,saturation_mutlist	0.76117		0.996138		Neutral	1.03627		0.32889	1.0058	0.76117	Neutral	1.11285	1.03627	FALSE	0.09																																2.005	1.958		TRUE	2.005		neutral	neutral	neutral	neutral	neutral	neutral	408017	Uncertain significance	2	95.41	-	-0.2132	0.2416	-7.9628	-2.7762	0.535095	Uncertain	0.7525	pathogenic			https://doi.org/10.1101/2022.10.22.513328,https://doi.org/10.1101/2025.08.04.653638																							neutral	neutral	TRUE							FALSE
P309S	NP_002682:p.Pro309Ser	hg19,19:g.50905953C>T, hg38,19:g.50402696C>T			0.445	clinvar,saturation_mutlist	1.19201		0.29793		Neutral	0.60475		0.526307	0.435732	1.19201	Neutral	0.373607	0.60475	FALSE	0.098																																34.716	6.167		TRUE	34.716		neutral	neutral	neutral	neutral	neutral	neutral	2908965	Uncertain significance	1	95.28	-	-0.2403	0.1547	-7.9628	-1.88246	0.432676	Uncertain	0.4485	ambiguous			https://doi.org/10.1101/2022.10.22.513328,https://doi.org/10.1101/2025.08.04.653638									Uncertain	Uncertain	Uncertain	Uncertain						Uncertain	Uncertain	Uncertain	Uncertain	Uncertain	neutral	neutral	TRUE							FALSE
L310F	NP_002682:p.Leu310Phe	hg19,19:g.50905958G>C, hg38,19:g.50402701G>C		8.20742e-06	0.219	clinvar,saturation_mutlist	-0.64783		0.864241		Neutral	0.74099		0.280924	0.398513	-0.64783	Neutral	0.598733	0.74099	FALSE	0.093																																1.296	1.803		TRUE	1.296		neutral	neutral	neutral	neutral	neutral	neutral	537030	Uncertain significance	2	97.09	-	-0.1203	1.3587	-1.1527	-1.18229	2.00815e-11	Benign	0.2641	benign			https://doi.org/10.1101/2022.10.22.513328,https://doi.org/10.1101/2025.08.04.653638																							neutral	neutral	TRUE		BP4	BP4			BP4	FALSE
L310S	NP_002682:p.Leu310Ser	hg19,19:g.50905957T>C, hg38,19:g.50402700T>C			0.438	clinvar,saturation_mutlist	4.2625		3.52993		Destabilizing	0.4002		0.259092	3.71908	4.2625	Destabilizing	0.377283	0.4002	FALSE	0.093																																1.296	1.803		TRUE	1.296		neutral	neutral	neutral	neutral	neutral	neutral	1374108	Uncertain significance	1	97.09	-	-0.3249	1.3587	-22.2477	-5.90234	0.199112	Benign	0.9717	pathogenic			https://doi.org/10.1101/2022.10.22.513328,https://doi.org/10.1101/2025.08.04.653638																							neutral	neutral	TRUE							TRUE
L310V	NP_002682:p.Leu310Val	hg19,19:g.50905956T>G, hg38,19:g.50402699T>G		4.11019e-06	0.204	clinvar,saturation_mutlist	1.99396		1.62146		Neutral	0.56094		0.276356	1.65256	1.99396	Neutral	0.301753	0.56094	FALSE	0.093																																1.296	1.803		TRUE	1.296		neutral	neutral	neutral	neutral	neutral	neutral	662158	Uncertain significance	2	97.09	-	-0.1209	1.3587	-5.7901	-1.16559	1.76508e-06	Benign	0.2025	benign			https://doi.org/10.1101/2022.10.22.513328,https://doi.org/10.1101/2025.08.04.653638																							neutral	neutral	TRUE		BP4				BP4	FALSE
R311C	NP_002682:p.Arg311Cys	hg19,19:g.50402702C>T, hg19,19:g.50905959C>T, hg38,19:g.50402702C>T	3.18695e-05	1.2337e-05	0.405	cBioPortal,COSMIC,clinvar,saturation_mutlist	1.68232		1.92531		Neutral	0.65188		0.210057	1.73589	1.68232	Neutral	0.287325	0.65188	FALSE	0.085																																8.42	3.533		TRUE	8.42		neutral	neutral	neutral	neutral	neutral	neutral	408113	Uncertain significance	2	97.29	E	-0.4085	0.1117	-22.2477	-5.16389	0.712213	Pathogenic	0.6712	pathogenic			https://doi.org/10.1101/2022.10.22.513328,https://doi.org/10.1101/2025.08.04.653638																							neutral	neutral	TRUE					PP3	PP3	FALSE
R311H	NP_002682:p.Arg311His	hg19,19:g.50905960G>A, hg38,19:g.50402703G>A		1.2301e-05	0.448	cBioPortal,clinvar,saturation_mutlist	1.23276		0.572916		Neutral	0.7444		0.0258399	0.605824	1.23276	Neutral	0.295966	0.7444	FALSE	0.085																																8.42	3.533		TRUE	8.42		neutral	neutral	neutral	neutral	neutral	neutral	407951	Uncertain significance	2	97.29	E	-0.3694	0.1117	-22.2477	-6.08945	0.856719	Pathogenic	0.5861	pathogenic			https://doi.org/10.1101/2022.10.22.513328,https://doi.org/10.1101/2025.08.04.653638																							neutral	neutral	TRUE			PP3		PP3	PP3	FALSE
R311P	NP_002682:p.Arg311Pro	hg19,19:g.50402703G>C, hg19,19:g.50905960G>C, hg38,19:g.50402703G>C			0.503	cBioPortal,clinvar,saturation_mutlist	3.18135		4.73082		Destabilizing	1.20218		0.731595	4.78606	3.18135	Destabilizing	0.876718	1.20218	FALSE	0.085																																8.42	3.533		TRUE	8.42		neutral	neutral	neutral	neutral	neutral	neutral	3222753	Uncertain significance	1	97.29	E	-0.5417	0.1117	-22.2477	-5.82572	0.772359	Pathogenic	0.991	pathogenic			https://doi.org/10.1101/2022.10.22.513328,https://doi.org/10.1101/2025.08.04.653638																							neutral	neutral	TRUE	PP3				PP3	PP3	TRUE
R311S	NP_002682:p.Arg311Ser	hg19,19:g.50905959C>A, hg38,19:g.50402702C>A		0	0.378	clinvar,saturation_mutlist	2.56686		2.40344		Uncertain	1.06652		0.279439	2.1441	2.56686	Uncertain	0.307528	1.06652	FALSE	0.085																																8.42	3.533		TRUE	8.42		neutral	neutral	neutral	neutral	neutral	neutral	246340	Uncertain significance	2	97.29	E	-0.4002	0.1117	-22.2477	-4.54406	0.128618	Benign	0.9801	pathogenic			https://doi.org/10.1101/2022.10.22.513328,https://doi.org/10.1101/2025.08.04.653638																							neutral	neutral	TRUE					PP3	PP3	FALSE
V312L	NP_002682:p.Val312Leu	hg19,19:g.50905962G>T, hg38,19:g.50402705G>T		8.18391e-06	0.238	clinvar,saturation_mutlist	-0.91214		-0.0294699		Neutral	0.59313		0.443529	0.300578	-0.91214	Neutral	0.481017	0.59313	FALSE	0.14																																0.324	0.745		TRUE	0.324		neutral	neutral	neutral	neutral	neutral	neutral	1054634	Uncertain significance	2	97.98	E	-0.1736	1.0699	-6.6409	-0.992652	5.90772e-08	Benign	0.4597	ambiguous			https://doi.org/10.1101/2022.10.22.513328,https://doi.org/10.1101/2025.08.04.653638																							neutral	neutral	TRUE			BP4			BP4	FALSE
V312M	NP_002682:p.Val312Met	hg19,19:g.50402705G>A, hg19,19:g.50905962G>A, hg38,19:g.50402705G>A	6.37267e-05	3.27356e-05	0.294	cBioPortal,COSMIC,clinvar,saturation_mutlist	-0.49722		0.908364		Neutral	0.78956		0.562798	1.19256	-0.49722	Neutral	0.563881	0.78956	FALSE	0.14																																0.324	0.745		TRUE	0.324		neutral	neutral	neutral	neutral	neutral	neutral	246387	Uncertain significance	2	97.98	E	-0.1945	1.0699	-8.9628	-1.16013	1.61228e-06	Benign	0.4728	ambiguous			https://doi.org/10.1101/2022.10.22.513328,https://doi.org/10.1101/2025.08.04.653638																							neutral	neutral	TRUE							FALSE
L313I	NP_002682:p.Leu313Ile	hg19,19:g.50905965C>A, hg38,19:g.50402708C>A			0.382	clinvar,saturation_mutlist	1.79075		1.13832		Neutral	1.08007		0.250624	1.35634	1.79075	Neutral	0.283101	1.08007	FALSE	0.15																																0.156	0.347		TRUE	0.156		neutral	neutral	neutral	uncertain	neutral	neutral	941829	Uncertain significance	1	98.36	E	-0.2679	0.2806	-22.2506	-2.0696	0.147737	Benign	0.3167	benign			https://doi.org/10.1101/2022.10.22.513328,https://doi.org/10.1101/2025.08.04.653638																							uncertain	uncertain	TRUE							FALSE
S314G	NP_002682:p.Ser314Gly	hg19,19:g.50402711A>G, hg19,19:g.50905968A>G, hg38,19:g.50402711A>G				cBioPortal,clinvar,saturation_mutlist	1.08929		1.13663		Neutral	0.56404		0.147436	1.23908	1.08929	Neutral	0.204091	0.56404	FALSE	0.125																																0.047	0.192	P	TRUE	0.047	13.101	uncertain	damaging	uncertain	neutral	neutral	neutral	469395	Uncertain significance	2	98.57	E	-0.2897	0.0001	-22.2506	-6.18481	0.628439	Uncertain	0.8707	pathogenic			https://doi.org/10.1101/2022.10.22.513328,https://doi.org/10.1101/2025.08.04.653638																							neutral	neutral	TRUE							TRUE
S314I	NP_002682:p.Ser314Ile	hg19,19:g.50905969G>T, hg38,19:g.50402712G>T			0.489	clinvar,saturation_mutlist	-0.10621		0.098094		Neutral	1.95367		0.377447	-0.214305	-0.10621	Neutral	0.676539	1.95367	FALSE	0.125																																0.047	0.192	P	TRUE	0.047	13.101	uncertain		uncertain	neutral	neutral	neutral	3935577	Uncertain significance	1	98.57	E	-0.3617	0.0001	-22.2506	-5.91377	0.753759	Pathogenic	0.9963	pathogenic			https://doi.org/10.1101/2022.10.22.513328,https://doi.org/10.1101/2025.08.04.653638																							neutral	neutral	TRUE		PP3			PP3	PP3	FALSE
S314N	NP_002682:p.Ser314Asn	hg19,19:g.50402712G>A, hg19,19:g.50905969G>A, hg19,19:g.50905969_50905970delinsAT, hg38,19:g.50402712G>A, hg38,19:g.50402712_50402713delinsAT			0.372	cBioPortal,COSMIC,clinvar,saturation_mutlist	2.1315		0.533963		Uncertain	1.49339		0.402814	0.289092	2.1315	Uncertain	0.358841	1.49339	FALSE	0.125																																0.047	0.192	P	TRUE	0.047	13.101	uncertain	uncertain	uncertain	neutral	neutral	neutral	4141017, 1523655	Uncertain significance, Uncertain significance	2025-02-01	98.57	E	-0.3028	0.0001	-22.2506	-6.68455	0.810028	Pathogenic	0.9954	pathogenic			https://doi.org/10.1101/2022.10.22.513328,https://doi.org/10.1101/2025.08.04.653638																							neutral	neutral	TRUE		PP3				PP3	FALSE
S314T	NP_002682:p.Ser314Thr	hg19,19:g.50905969G>C, hg38,19:g.50402712G>C			0.374	clinvar,saturation_mutlist	-0.70143		-0.122366		Neutral	0.95675		0.242423	-0.269223	-0.70143	Neutral	0.317727	0.95675	FALSE	0.125																																0.047	0.192	P	TRUE	0.047	13.101	neutral	damaging	uncertain	neutral	neutral	neutral	823242	Uncertain significance	2	98.57	E	-0.2712	0.0001	-22.2506	-2.67614	0.566462	Uncertain	0.8762	pathogenic			https://doi.org/10.1101/2022.10.22.513328,https://doi.org/10.1101/2025.08.04.653638																							neutral	neutral	TRUE							TRUE
F315L	NP_002682:p.Phe315Leu	hg19,19:g.50905973C>G, hg38,19:g.50402716C>G			0.315	clinvar,saturation_mutlist	2.2993		2.08222		Uncertain	0.90404		0.436137	1.58126	2.2993	Uncertain	0.606909	0.90404	FALSE	0.124																																0.177	0.404		TRUE	0.177		neutral	neutral	neutral	neutral	neutral	neutral	2855445	Uncertain significance	1	98.56	E	-0.2656	0.239	-8.9628	-2.14547	0.00040916	Benign	0.9787	pathogenic			https://doi.org/10.1101/2022.10.22.513328,https://doi.org/10.1101/2025.08.04.653638																							neutral	neutral	TRUE							FALSE
F315S	NP_002682:p.Phe315Ser	hg19,19:g.50905972T>C, hg38,19:g.50402715T>C			0.578	clinvar,saturation_mutlist	3.82398		5.10282		Destabilizing	0.72255		0.15807	4.50117	3.82398	Destabilizing	0.510478	0.72255	FALSE	0.124																																0.177	0.404		TRUE	0.177		neutral	neutral	neutral	neutral	neutral	neutral	3666337	Uncertain significance	1	98.56	E	-0.4063	0.239	-22.2506	-5.95071	0.718166	Pathogenic	0.9871	pathogenic			https://doi.org/10.1101/2022.10.22.513328,https://doi.org/10.1101/2025.08.04.653638																							neutral	neutral	TRUE	PP3				PP3	PP3	TRUE
D316G	NP_002682:p.Asp316Gly	hg19,19:g.50402718A>G, hg19,19:g.50905975A>G, hg38,19:g.50402718A>G			0.773	cBioPortal,COSMIC,clinvar,saturation_mutlist	-1.71303		1.00085		Neutral	0.72274		0.0358132	1.30079	-1.71303	Neutral	0.24343	0.72274	FALSE	0.106																																27.423	6.397		TRUE	27.423		neutral	neutral	neutral	neutral	neutral	neutral	484377	Uncertain significance	1	98.23	E	-0.3599	0.0001	-22.2506	-7.50954	0.864742	Pathogenic	0.9973	pathogenic	significant	damaging	https://doi.org/10.1101/2022.10.22.513328,https://doi.org/10.1101/2025.08.04.653638									Uncertain	Uncertain	Uncertain	Uncertain						Uncertain	Uncertain	Uncertain	Uncertain	Uncertain	neutral	neutral	TRUE	PP3	PP3	PP3		PP3	PP3	FALSE
D316H	NP_002682:p.Asp316His	hg19,19:g.50905974G>C, hg38,19:g.50402717G>C		4.09058e-06	0.743	clinvar,saturation_mutlist	-2.23623		-0.358902		Uncertain	1.25445		0.0796901	-0.294895	-2.23623	Uncertain	0.265567	1.25445	FALSE	0.106																																27.423	6.397		TRUE	27.423		neutral	neutral	neutral	neutral	neutral	neutral	1409819	Uncertain significance	1	98.23	E	-0.3581	0.0001	-22.2506	-5.02362	0.797364	Pathogenic	0.9985	pathogenic			https://doi.org/10.1101/2022.10.22.513328,https://doi.org/10.1101/2025.08.04.653638									Uncertain	Uncertain	Uncertain	Uncertain						Uncertain	Uncertain	Uncertain	Uncertain	Uncertain	neutral	neutral	TRUE	PP3	PP3				PP3	FALSE
D316N	NP_002682:p.Asp316Asn	hg19,19:g.50402717G>A, hg19,19:g.50905974G>A, hg38,19:g.50402717G>A			0.587	cBioPortal,COSMIC,clinvar,saturation_mutlist	-1.73478		0.0214275		Neutral	0.75728		0.0649737	0.14899	-1.73478	Neutral	0.23858	0.75728	FALSE	0.106																																27.423	6.397		TRUE	27.423		neutral	neutral	neutral	uncertain	neutral	neutral	246506	Uncertain significance	2	98.23	E	-0.3154	0.0001	-22.2506	-4.51449	0.86457	Pathogenic	0.9943	pathogenic	significant	damaging	https://doi.org/10.1101/2022.10.22.513328,https://doi.org/10.1101/2025.08.04.653638									Uncertain	Uncertain	Uncertain	Uncertain						Uncertain	Uncertain	Uncertain	Uncertain	Uncertain	uncertain	uncertain	TRUE	PP3	PP3	PP3			PP3	FALSE
I317M	NP_002682:p.Ile317Met	hg19,19:g.50905979C>G, hg38,19:g.50402722C>G			0.412	clinvar,saturation_mutlist	0.45565		1.51571		Neutral	0.87885		0.415409	1.62719	0.45565	Neutral	0.432632	0.87885	FALSE	0.122																																4.82	3.314		FALSE	4.82		neutral	neutral	neutral	uncertain	neutral	neutral	1767241	Uncertain significance	2	97.81	E	-0.3153	0.0209	-22.2506	-4.49448	0.837769	Pathogenic	0.855	pathogenic			https://doi.org/10.1101/2022.10.22.513328,https://doi.org/10.1101/2025.08.04.653638																							uncertain	uncertain	TRUE							FALSE
I317N	NP_002682:p.Ile317Asn	hg19,19:g.50905978T>A, hg38,19:g.50402721T>A			0.51	clinvar,saturation_mutlist	3.15337		3.03436		Destabilizing	0.89145		0.257928	3.11419	3.15337	Destabilizing	0.317196	0.89145	FALSE	0.122																																4.82	3.314		FALSE	4.82		neutral	neutral	neutral	neutral	neutral	neutral	2008539	Uncertain significance	1	97.81	E	-0.4616	0.0209	-22.2506	-7.4769	0.864161	Pathogenic	0.9988	pathogenic			https://doi.org/10.1101/2022.10.22.513328,https://doi.org/10.1101/2025.08.04.653638																							neutral	neutral	TRUE	PP3	PP3	PP3		PP3	PP3	TRUE
I317T	NP_002682:p.Ile317Thr	hg19,19:g.50905978T>C, hg38,19:g.50402721T>C			0.531	clinvar,saturation_mutlist	1.53215		2.69336		Uncertain	0.88553		0.198504	2.68817	1.53215	Uncertain	0.285567	0.88553	FALSE	0.122																																4.82	3.314		FALSE	4.82		neutral	neutral	neutral	neutral	neutral	neutral	662483	Uncertain significance	2	97.81	E	-0.3818	0.0209	-22.2506	-6.64907	0.800652	Pathogenic	0.9814	pathogenic			https://doi.org/10.1101/2022.10.22.513328,https://doi.org/10.1101/2025.08.04.653638																							neutral	neutral	TRUE	PP3				PP3	PP3	FALSE
I317V	NP_002682:p.Ile317Val	hg19,19:g.50905977A>G, hg38,19:g.50402720A>G		0	0.32	clinvar,saturation_mutlist	1.14146		0.914941		Neutral	0.50325		0.0483705	0.882368	1.14146	Neutral	0.195588	0.50325	FALSE	0.122																																4.82	3.314		FALSE	4.82		neutral	neutral	neutral	neutral	neutral	neutral	1009190	Uncertain significance	2	97.81	E	-0.2698	0.0209	-22.2506	-3.09735	0.359909	Uncertain	0.7507	pathogenic			https://doi.org/10.1101/2022.10.22.513328,https://doi.org/10.1101/2025.08.04.653638																							neutral	neutral	TRUE							FALSE
E318A	NP_002682:p.Glu318Ala	hg19,19:g.50905981A>C, hg38,19:g.50402724A>C			0.664	clinvar,saturation_mutlist	0.70231		0.269411		Neutral	0.61981		0.185961	0.302068	0.70231	Neutral	0.220446	0.61981	FALSE	0.084																																29.074	5.408		FALSE	29.074		neutral	neutral	neutral	neutral	neutral	neutral	469397	Uncertain significance	2	95.91	E	-0.3188	0.0209	-22.2506	-6.80384	0.812548	Pathogenic	0.9948	pathogenic	significant	damaging	https://doi.org/10.1101/2022.10.22.513328,https://doi.org/10.1101/2025.08.04.653638									Uncertain	Uncertain	Uncertain	Uncertain						Uncertain	Uncertain	Uncertain	Uncertain	Uncertain	neutral	neutral	TRUE	PP3	PP3				PP3	FALSE
E318G	NP_002682:p.Glu318Gly	hg19,19:g.50905981A>G, hg38,19:g.50402724A>G			0.665	cBioPortal,clinvar,saturation_mutlist	1.84159		1.48629		Neutral	0.66865		0.40262	1.76092	1.84159	Neutral	0.369042	0.66865	FALSE	0.084																																29.074	5.408		FALSE	29.074		neutral	neutral	neutral	neutral	neutral	neutral	486086	Uncertain significance	2	95.91	E	-0.3445	0.0209	-22.2506	-7.50655	0.763651	Pathogenic	0.9972	pathogenic			https://doi.org/10.1101/2022.10.22.513328,https://doi.org/10.1101/2025.08.04.653638									Uncertain	Uncertain	Uncertain	Uncertain						Uncertain	Uncertain	Uncertain	Uncertain	Uncertain	neutral	neutral	TRUE	PP3	PP3				PP3	FALSE
E318K	NP_002682:p.Glu318Lys	hg19,19:g.50402723G>A, hg19,19:g.50905980G>A, hg38,19:g.50402723G>A		4.11123e-06	0.6	cBioPortal,COSMIC,clinvar,saturation_mutlist	-1.00149		0.350595		Neutral	0.75722		0.442044	0.433189	-1.00149	Neutral	0.324238	0.75722	FALSE	0.084																																29.074	5.408		FALSE	29.074		neutral	neutral	neutral	neutral	neutral	neutral	469396	Uncertain significance	2	95.91	E	-0.3408	0.0209	-22.2506	-6.55353	0.600127	Uncertain	0.9977	pathogenic	significant	damaging	https://doi.org/10.1101/2022.10.22.513328,https://doi.org/10.1101/2025.08.04.653638									Uncertain	Uncertain	Uncertain	Uncertain						Uncertain	Uncertain	Uncertain	Uncertain	Uncertain	neutral	neutral	TRUE	PP3	PP3				PP3	FALSE
E318Q	NP_002682:p.Glu318Gln	hg19,19:g.50905980G>C, hg38,19:g.50402723G>C			0.567	clinvar,saturation_mutlist	-0.28776		0.124684		Neutral	0.47363		0.280199	0.212811	-0.28776	Neutral	0.240583	0.47363	FALSE	0.084																																29.074	5.408		FALSE	29.074		neutral	neutral	neutral	neutral	neutral	neutral	1008990	Uncertain significance	2	95.91	E	-0.2913	0.0209	-22.2506	-3.09703	0.524569	Uncertain	0.994	pathogenic	significant	damaging	https://doi.org/10.1101/2022.10.22.513328,https://doi.org/10.1101/2025.08.04.653638									Uncertain	Uncertain	Uncertain	Uncertain						Uncertain	Uncertain	Uncertain	Uncertain	Uncertain	neutral	neutral	TRUE	PP3					PP3	FALSE
C319F	NP_002682:p.Cys319Phe	hg19,19:g.50905984G>T, hg38,19:g.50402727G>T			0.586	clinvar,saturation_mutlist	1.68708		-0.103289		Neutral	2.72977		0.327039	0.191495	1.68708	Neutral	0.850142	2.72977	FALSE	0.108																																5.78	4.341		FALSE	5.78		neutral	neutral	neutral	neutral	neutral	neutral	1767417	Uncertain significance	1	95.12	E	-0.4846	0.0209	-22.2506	-7.27633	0.821015	Pathogenic	0.9974	pathogenic			https://doi.org/10.1101/2022.10.22.513328,https://doi.org/10.1101/2025.08.04.653638																							neutral	neutral	TRUE	PP3	PP3			PP3	PP3	FALSE
C319G	NP_002682:p.Cys319Gly	hg19,19:g.50905983T>G, hg38,19:g.50402726T>G			0.514	clinvar,saturation_mutlist	2.48141		2.41219		Uncertain	0.65407		0.181043	2.44199	2.48141	Uncertain	0.429183	0.65407	FALSE	0.108																																5.78	4.341		FALSE	5.78		neutral	neutral	neutral	neutral	neutral	neutral	652368	Uncertain significance	2	95.12	E	-0.4831	0.0209	-22.2506	-7.27633	0.314504	Benign	0.9631	pathogenic			https://doi.org/10.1101/2022.10.22.513328,https://doi.org/10.1101/2025.08.04.653638																							neutral	neutral	TRUE	PP3				PP3	PP3	FALSE
C319Y	NP_002682:p.Cys319Tyr	hg19,19:g.50905984G>A, hg38,19:g.50402727G>A			0.578	cBioPortal,COSMIC,clinvar,saturation_mutlist	2.09335		0.786639		Uncertain	2.47268		0.444532	0.824898	2.09335	Uncertain	1.09327	2.47268	FALSE	0.108																																5.78	4.341		FALSE	5.78		neutral	neutral	neutral	neutral	neutral	neutral	1061413	Uncertain significance	1	95.12	E	-0.4939	0.0209	-22.2506	-7.27633	0.85906	Pathogenic	0.9993	pathogenic	significant	damaging	https://doi.org/10.1101/2022.10.22.513328,https://doi.org/10.1101/2025.08.04.653638																							neutral	neutral	TRUE	PP3	PP3	PP3		PP3	PP3	FALSE
A320S	NP_002682:p.Ala320Ser	hg19,19:g.50905986G>T, hg38,19:g.50402729G>T			0.243	COSMIC,clinvar,saturation_mutlist	0.83519		1.07219		Neutral	0.53797		0.130926	1.11664	0.83519	Neutral	0.329058	0.53797	FALSE	0.103																																9.155	6.868		FALSE	9.155		neutral	neutral	neutral	uncertain	neutral	neutral	823345	Uncertain significance	2	92.32	-	-0.2027	0.2352	-6.3808	-1.30785	3.09273e-05	Benign	0.1977	benign			https://doi.org/10.1101/2022.10.22.513328,https://doi.org/10.1101/2025.08.04.653638		-0.00626				-0.08491				Neutral													uncertain	uncertain	TRUE		BP4				BP4	FALSE
A320T	NP_002682:p.Ala320Thr	hg19,19:g.50905986G>A, hg38,19:g.50402729G>A		4.14759e-06	0.261	cBioPortal,clinvar,saturation_mutlist	1.55365		0.811026		Neutral	0.87564		0.109076	0.751413	1.55365	Neutral	0.303185	0.87564	FALSE	0.103																																9.155	6.868		FALSE	9.155		neutral	neutral	neutral	neutral	neutral	neutral	469398	Uncertain significance	2	92.32	-	-0.2219	0.2352	-8.9656	-1.37887	0.00247927	Benign	0.5862	pathogenic			https://doi.org/10.1101/2022.10.22.513328,https://doi.org/10.1101/2025.08.04.653638		-0.0175				-0.04157				Neutral													neutral	neutral	TRUE							FALSE
G321S	NP_002682:p.Gly321Ser	hg19,19:g.50905989G>A, hg38,19:g.50402732G>A	0.000159439	0.000372745	0.363	cBioPortal,clinvar,saturation_mutlist	2.51497		0.542104		Uncertain	2.48993		0.15721	1.07405	2.51497	Uncertain	0.801321	2.48993	FALSE	0.048																																21.612	14.234		FALSE	21.612		neutral	neutral	neutral	neutral	neutral	neutral	221136	Conflicting classifications of pathogenicity	1	85.85	-	-0.2973	0.1552	-6.9658	-1.9105	0.0018139	Benign	0.7642	pathogenic			https://doi.org/10.1101/2022.10.22.513328,https://doi.org/10.1101/2025.08.04.653638		-0.00544	-0.01544			0.1217	-0.0552			Neutral	Neutral												neutral	neutral	TRUE							FALSE
R322C	NP_002682:p.Arg322Cys	hg19,19:g.50905992C>T, hg38,19:g.50402735C>T	3.18715e-05	2.4846e-05	0.274	cBioPortal,clinvar,saturation_mutlist	1.61365		1.42242		Neutral	0.5082		0.3191	1.30464	1.61365	Neutral	0.211157	0.5082	FALSE	0.017																																39.31	7.282		FALSE	39.31		neutral	neutral	neutral	neutral	neutral	neutral	408062	Uncertain significance	2	87.19	-	-0.4134	0.0585	-22.2535	-3.94917	0.830339	Pathogenic	0.9148	pathogenic			https://doi.org/10.1101/2022.10.22.513328,https://doi.org/10.1101/2025.08.04.653638		0.06906	-0.00244			-0.2181	-0.16072		Uncertain	Neutral	Neutral	Uncertain						Uncertain	Uncertain	Uncertain	Uncertain	Uncertain	neutral	neutral	TRUE					PP3	PP3	FALSE
R322G	NP_002682:p.Arg322Gly	hg19,19:g.50905992C>G, hg38,19:g.50402735C>G			0.241	clinvar,saturation_mutlist	2.03596		1.53783		Uncertain	0.6582		0.352122	1.43671	2.03596	Uncertain	0.304123	0.6582	FALSE	0.017																																39.31	7.282		FALSE	39.31		neutral	neutral	neutral	neutral	neutral	neutral	579828	Uncertain significance	2	87.19	-	-0.4399	0.0585	-22.2535	-3.5044	0.66916	Uncertain	0.9834	pathogenic			https://doi.org/10.1101/2022.10.22.513328,https://doi.org/10.1101/2025.08.04.653638		0.01916	-0.00382			0.01193	-0.01227		Uncertain	Neutral	Neutral	Uncertain						Uncertain	Uncertain	Uncertain	Uncertain	Uncertain	neutral	neutral	TRUE					PP3	PP3	FALSE
R322H	NP_002682:p.Arg322His	hg19,19:g.50905993G>A, hg38,19:g.50402736G>A		2.08084e-05	0.269	cBioPortal,COSMIC,clinvar,saturation_mutlist	1.37877		0.50932		Neutral	0.55413		0.373111	0.372937	1.37877	Neutral	0.238513	0.55413	FALSE	0.017																																39.31	7.282		FALSE	39.31		neutral	neutral	neutral	neutral	neutral	neutral	421222	Uncertain significance	2	87.19	-	-0.3743	0.0585	-22.2535	-4.40067	0.771079	Pathogenic	0.8586	pathogenic			https://doi.org/10.1101/2022.10.22.513328,https://doi.org/10.1101/2025.08.04.653638		-0.01752	-0.00522			-0.02499	-0.00383		Uncertain	Neutral	Neutral	Uncertain						Uncertain	Uncertain	Uncertain	Uncertain	Uncertain	neutral	neutral	TRUE					PP3	PP3	FALSE
R322L	NP_002682:p.Arg322Leu	hg19,19:g.50905993G>T, hg38,19:g.50402736G>T			0.226	cBioPortal,clinvar,saturation_mutlist	1.12083		-0.0120349		Neutral	0.70432		0.222703	-0.0595876	1.12083	Neutral	0.169532	0.70432	FALSE	0.017																																39.31	7.282		FALSE	39.31		neutral	neutral	neutral	neutral	neutral	neutral	469399	Uncertain significance	2	87.19	-	-0.407	0.0585	-22.2535	-1.6738	0.216179	Benign	0.9773	pathogenic			https://doi.org/10.1101/2022.10.22.513328,https://doi.org/10.1101/2025.08.04.653638		0.00962	0.00186			0.00872	0.00526		Uncertain	Neutral	Neutral	Uncertain						Uncertain	Uncertain	Uncertain	Uncertain	Uncertain	neutral	neutral	TRUE					PP3	PP3	FALSE
R322P	NP_002682:p.Arg322Pro	hg19,19:g.50905993G>C, hg38,19:g.50402736G>C			0.325	clinvar,saturation_mutlist	2.39327		4.46285		Uncertain	1.68989		1.7169	4.00416	2.39327	Uncertain	1.0409	1.68989	FALSE	0.017																																39.31	7.282		FALSE	39.31		neutral	neutral	neutral	neutral	neutral	neutral	2129284	Uncertain significance	1	87.19	-	-0.5466	0.0585	-22.2535	-2.83679	0.172948	Benign	0.9919	pathogenic			https://doi.org/10.1101/2022.10.22.513328,https://doi.org/10.1101/2025.08.04.653638		0.00942	0.0073			0.03192	0.01685		Uncertain	Neutral	Neutral	Uncertain						Uncertain	Uncertain	Uncertain	Uncertain	Uncertain	neutral	neutral	TRUE					PP3	PP3	FALSE
R322S	NP_002682:p.Arg322Ser	hg19,19:g.50905992C>A, hg38,19:g.50402735C>A			0.199	clinvar,saturation_mutlist	1.17621		1.03839		Neutral	0.6164		0.411866	0.935109	1.17621	Neutral	0.323253	0.6164	FALSE	0.017																																39.31	7.282		FALSE	39.31		neutral	neutral	neutral	neutral	neutral	neutral	3696380	Uncertain significance	1	87.19	-	-0.3322	0.0585	-7.9657	-2.27772	0.00548944	Benign	0.9931	pathogenic			https://doi.org/10.1101/2022.10.22.513328,https://doi.org/10.1101/2025.08.04.653638		-0.00334	0.0038						Uncertain	Uncertain	Uncertain	Uncertain						Uncertain	Uncertain	Uncertain	Uncertain	Uncertain	neutral	neutral	TRUE							FALSE
K323E	NP_002682:p.Lys323Glu	hg19,19:g.50905995A>G, hg38,19:g.50402738A>G			0.316	clinvar,saturation_mutlist	0.71135		0.218131		Neutral	0.88993		0.476403	0.0974621	0.71135	Neutral	0.407011	0.88993	FALSE	0.017																																46.715	20.961		FALSE	46.715		neutral	neutral	neutral	neutral	neutral	neutral	1767754	Uncertain significance	1	78.42	T	-0.2433	0.3401	-7.9657	-1.3898	0.00329809	Benign	0.6178	pathogenic			https://doi.org/10.1101/2022.10.22.513328,https://doi.org/10.1101/2025.08.04.653638		0.2511	-0.00654			-0.06479	-0.0866		Uncertain	Neutral	Neutral	Uncertain						Uncertain	Uncertain	Uncertain	Uncertain	Uncertain	neutral	neutral	TRUE							FALSE
K323N	NP_002682:p.Lys323Asn	hg19,19:g.50905997A>T, hg38,19:g.50402740A>T			0.123	clinvar,saturation_mutlist	0.39782		0.0128839		Neutral	0.53987		0.226497	0.068138	0.39782	Neutral	0.265549	0.53987	FALSE	0.017																																46.715	20.961		FALSE	46.715		neutral	neutral	neutral	neutral	neutral	neutral	823405	Uncertain significance	1	78.42	T	-0.3095	0.3401	-22.2535	-2.00248	0.013534	Benign	0.9216	pathogenic			https://doi.org/10.1101/2022.10.22.513328,https://doi.org/10.1101/2025.08.04.653638		0.12764	0.12954			-0.18414	-0.2593		Uncertain	Neutral	Neutral	Uncertain						Uncertain	Uncertain	Uncertain	Uncertain	Uncertain	neutral	neutral	TRUE							FALSE
K323Q	NP_002682:p.Lys323Gln	hg19,19:g.50905995A>C, hg38,19:g.50402738A>C			0.208	clinvar,saturation_mutlist	0.37288		0.183131		Neutral	0.61961		0.215376	0.116116	0.37288	Neutral	0.25203	0.61961	FALSE	0.017																																46.715	20.961		FALSE	46.715		neutral	neutral	neutral	neutral	neutral	neutral	1767752	Uncertain significance	2	78.42	T	-0.2227	0.3401	-8.9656	-1.56269	0.00220827	Benign	0.3177	benign			https://doi.org/10.1101/2022.10.22.513328,https://doi.org/10.1101/2025.08.04.653638		0.31716	0.35176			-0.12659	-0.37506		Uncertain	Neutral	Neutral	Uncertain						Uncertain	Uncertain	Uncertain	Uncertain	Uncertain	neutral	neutral	TRUE							FALSE
K323R	NP_002682:p.Lys323Arg	hg19,19:g.50905996A>G, hg38,19:g.50402739A>G			0.208	clinvar,saturation_mutlist	0.07598		-0.201876		Neutral	0.41549		0.270852	-0.242832	0.07598	Neutral	0.202044	0.41549	FALSE	0.017																																46.715	20.961		FALSE	46.715		neutral	neutral	neutral	uncertain	neutral	neutral	408036	Uncertain significance	2	78.42	T	-0.1371	0.3401	-5.0589	-0.998657	2.92059e-07	Benign	0.1097	benign			https://doi.org/10.1101/2022.10.22.513328,https://doi.org/10.1101/2025.08.04.653638		0.02954	0.18104			-0.14136	-0.03002		Uncertain	Neutral	Neutral	Uncertain						Uncertain	Uncertain	Uncertain	Uncertain	Uncertain	uncertain	uncertain	TRUE		BP4	BP4			BP4	FALSE
K323T	NP_002682:p.Lys323Thr	hg19,19:g.50905996A>C, hg38,19:g.50402739A>C			0.27	clinvar,saturation_mutlist	0.7396		0.173212		Neutral	0.64496		0.279329	0.162505	0.7396	Neutral	0.311069	0.64496	FALSE	0.017																																46.715	20.961		FALSE	46.715		neutral	neutral	neutral	neutral	neutral	neutral	3421944	Uncertain significance	1	78.42	T	-0.3133	0.3401	-22.2535	-2.28657	0.0765249	Benign	0.6012	pathogenic			https://doi.org/10.1101/2022.10.22.513328,https://doi.org/10.1101/2025.08.04.653638		0.39784	0.14586						Uncertain	Uncertain	Uncertain	Uncertain						Uncertain	Uncertain	Uncertain	Uncertain	Uncertain	neutral	neutral	TRUE							FALSE
G324A	NP_002682:p.Gly324Ala	hg19,19:g.50906310G>C, hg38,19:g.50403053G>C			0.447	clinvar,saturation_mutlist	3.28518		1.40496		Uncertain	1.50654		0.663804	1.30087	3.28518	Uncertain	0.703487	1.50654	FALSE	0.049																																13.797	17.419		FALSE	13.797		neutral	neutral	neutral	neutral	neutral	neutral	1447567	Uncertain significance	1	72.86	T	-0.3799	0.0417	-22.2535	-3.87603	0.70731	Pathogenic	0.922	pathogenic			https://doi.org/10.1101/2022.10.22.513328,https://doi.org/10.1101/2025.08.04.653638		0.0017	-0.01052			-0.08799	0.03664			Neutral	Neutral												neutral	neutral	TRUE					PP3	PP3	FALSE
G324C	NP_002682:p.Gly324Cys	hg19,19:g.50905998G>T, hg38,19:g.50402741G>T			0.508	clinvar,saturation_mutlist	4.46553		2.20172		Uncertain	2.37642		0.862045	1.94841	4.46553	Uncertain	0.780575	2.37642	FALSE	0.049																																13.797	17.419		FALSE	13.797		neutral	neutral	neutral	neutral	neutral	neutral	469401	Uncertain significance	1	72.86	T	-0.4396	0.0417	-22.2535	-4.85764	0.725866	Pathogenic	0.9637	pathogenic			https://doi.org/10.1101/2022.10.22.513328,https://doi.org/10.1101/2025.08.04.653638		0.00548	-0.05056			0.04888	-0.00703			Neutral	Neutral												neutral	neutral	TRUE	PP3				PP3	PP3	FALSE
G324D	NP_002682:p.Gly324Asp	hg19,19:g.50906310G>A, hg38,19:g.50403053G>A		1.23393e-05	0.454	clinvar,saturation_mutlist	7.34442		2.44474		Uncertain	3.63871		0.861924	2.18173	7.34442	Uncertain	0.845769	3.63871	FALSE	0.049																																13.797	17.419		FALSE	13.797		neutral	neutral	neutral	neutral	neutral	neutral	971739	Uncertain significance	2	72.86	T	-0.4402	0.0417	-22.2535	-3.03519	0.07627	Benign	0.903	pathogenic			https://doi.org/10.1101/2022.10.22.513328,https://doi.org/10.1101/2025.08.04.653638		0.0039	-0.04076			0.07866	-0.4107			Neutral	Neutral												neutral	neutral	TRUE					PP3	PP3	FALSE
G324R	NP_002682:p.Gly324Arg	hg19,19:g.50905998G>C, hg38,19:g.50402741G>C			0.489	clinvar,saturation_mutlist	6.90449		1.61241		Uncertain	3.991		1.2327	1.52037	6.90449	Uncertain	1.03396	3.991	FALSE	0.049																																13.797	17.419		FALSE	13.797		neutral	neutral	neutral	neutral	neutral	neutral	973296	Uncertain significance	2	72.86	T	-0.3886	0.0417	-8.9656	-2.83793	0.183361	Benign	0.9903	pathogenic			https://doi.org/10.1101/2022.10.22.513328,https://doi.org/10.1101/2025.08.04.653638		-0.03276	-0.34218			-0.01347	-0.11322			Neutral	Neutral												neutral	neutral	TRUE					PP3	PP3	FALSE
G324S	NP_002682:p.Gly324Ser	hg19,19:g.50905998G>A, hg38,19:g.50402741G>A		4.15918e-06	0.395	clinvar,saturation_mutlist	4.58787		2.06085		Uncertain	2.29893		0.83356	1.70279	4.58787	Uncertain	0.602433	2.29893	FALSE	0.049																																13.797	17.419		FALSE	13.797		neutral	neutral	neutral	neutral	neutral	neutral	3765127	Uncertain significance	1	72.86	T	-0.3858	0.0417	-22.2535	-3.93048	0.562929	Uncertain	0.8059	pathogenic			https://doi.org/10.1101/2022.10.22.513328,https://doi.org/10.1101/2025.08.04.653638		-0.06766	-0.15356																				neutral	neutral	TRUE					PP3	PP3	FALSE
G324V	NP_002682:p.Gly324Val	hg19,19:g.50403053G>T, hg19,19:g.50906310G>T, hg38,19:g.50403053G>T			0.456	cBioPortal,COSMIC,clinvar,saturation_mutlist	7.38582		2.73498		Uncertain	3.79899		1.5187	2.42714	7.38582	Uncertain	1.14445	3.79899	FALSE	0.049																																13.797	17.419		FALSE	13.797		neutral	neutral	neutral	neutral	neutral	neutral	1767976	Uncertain significance	2	72.86	T	-0.4667	0.0417	-22.2535	-4.59741	0.325125	Uncertain	0.9769	pathogenic			https://doi.org/10.1101/2022.10.22.513328,https://doi.org/10.1101/2025.08.04.653638		-0.0526	-0.00984			0.0554	0.08582			Neutral	Neutral												neutral	neutral	TRUE					PP3	PP3	FALSE
I325N	NP_002682:p.Ile325Asn	hg19,19:g.50906313T>A, hg38,19:g.50403056T>A			0.17	clinvar,saturation_mutlist	0.92281		0.97882		Neutral	0.36346		0.277044	1.07404	0.92281	Neutral	0.366777	0.36346	FALSE	0.095																																60.409	11.352		FALSE	60.409		neutral	neutral	neutral	neutral	neutral	neutral	947127	Uncertain significance	1	79.43	S	-0.3225	1.5318	-22.2535	-2.34641	0.0126207	Benign	0.6915	pathogenic			https://doi.org/10.1101/2022.10.22.513328,https://doi.org/10.1101/2025.08.04.653638		-0.0003	-0.00096			-0.04016	0.00061		Uncertain	Neutral	Neutral	Uncertain						Uncertain	Uncertain	Uncertain	Uncertain	Uncertain	neutral	neutral	TRUE							FALSE
I325T	NP_002682:p.Ile325Thr	hg19,19:g.50906313T>C, hg38,19:g.50403056T>C			0.165	clinvar,saturation_mutlist	0.69731		0.945358		Neutral	0.33237		0.186839	0.978031	0.69731	Neutral	0.314857	0.33237	FALSE	0.095																																60.409	11.352		FALSE	60.409		neutral	neutral	neutral	neutral	neutral	neutral	842906	Uncertain significance	1	79.43	S	-0.1669	1.5318	-7.3808	-1.43058	0.000481627	Benign	0.6459	pathogenic			https://doi.org/10.1101/2022.10.22.513328,https://doi.org/10.1101/2025.08.04.653638		-0.0004	-0.00142			-0.02357	-0.0093		Uncertain	Neutral	Neutral	Uncertain						Uncertain	Uncertain	Uncertain	Uncertain	Uncertain	neutral	neutral	TRUE							FALSE
I325V	NP_002682:p.Ile325Val	hg19,19:g.50906312A>G, hg38,19:g.50403055A>G		4.90767e-05	0.041	clinvar,saturation_mutlist	0.43244		0.486422		Neutral	0.12971		0.116286	0.367636	0.43244	Neutral	0.204115	0.12971	FALSE	0.095																																60.409	11.352		FALSE	60.409		neutral	neutral	neutral	neutral	neutral	neutral	407965	Conflicting classifications of pathogenicity	1	79.43	S	-0.0305	1.5318	-2.6082	-0.154879	5.00002e-10	Benign	0.081	benign			https://doi.org/10.1101/2022.10.22.513328,https://doi.org/10.1101/2025.08.04.653638		-0.00022	-0.00022			0.0018	-0.00269		Uncertain	Neutral	Neutral	Uncertain						Uncertain	Uncertain	Uncertain	Uncertain	Uncertain	neutral	neutral	TRUE	BP4	BP4	BP4		BP4	BP4	FALSE
P327L	NP_002682:p.Pro327Leu	hg19,19:g.50906319C>T, hg38,19:g.50403062C>T			0.398	cBioPortal,clinvar,saturation_mutlist	1.91542		-0.323758		Neutral	1.16576		0.193115	-0.571499	1.91542	Neutral	0.382909	1.16576	FALSE	0.055																																19.546	8.687		FALSE	19.546		neutral	neutral	neutral	neutral	neutral	neutral	40045	Uncertain significance	1	88.52	-	-0.3765	0.0001	-22.2535	-7.11118	0.746374	Pathogenic	0.9881	pathogenic	significant	damaging	https://doi.org/10.1101/2022.10.22.513328,https://doi.org/10.1101/2025.08.04.653638																							neutral	neutral	TRUE					PP3	PP3	FALSE
P327S	NP_002682:p.Pro327Ser	hg19,19:g.50906318C>T, hg38,19:g.50403061C>T			0.645	clinvar,saturation_mutlist	2.56033		0.66208		Uncertain	0.81374		0.0827711	0.547347	2.56033	Uncertain	0.3206	0.81374	FALSE	0.055																																19.546	8.687		FALSE	19.546		neutral	neutral	neutral	neutral	neutral	neutral	4141033	Uncertain significance	1	88.52	-	-0.3274	0.0001	-22.2535	-5.18187	0.138286	Benign	0.9979	pathogenic			https://doi.org/10.1101/2022.10.22.513328,https://doi.org/10.1101/2025.08.04.653638																							neutral	neutral	TRUE	PP3	PP3				PP3	FALSE
P327T	NP_002682:p.Pro327Thr	hg19,19:g.50906318C>A, hg38,19:g.50403061C>A			0.646	clinvar,saturation_mutlist	2.7819		0.431385		Uncertain	1.04626		0.132357	0.304267	2.7819	Uncertain	0.292042	1.04626	FALSE	0.055																																19.546	8.687		FALSE	19.546		neutral	neutral	neutral	uncertain	neutral	neutral	952993	Uncertain significance	2	88.52	-	-0.3396	0.0001	-22.2535	-6.34551	0.864272	Pathogenic	0.9965	pathogenic			https://doi.org/10.1101/2022.10.22.513328,https://doi.org/10.1101/2025.08.04.653638																							uncertain	uncertain	TRUE	PP3	PP3	PP3			PP3	FALSE
E328D	NP_002682:p.Glu328Asp	hg19,19:g.50906323G>C, hg19,19:g.50906323G>T, hg38,19:g.50403066G>C, hg38,19:g.50403066G>T			0.1	clinvar,saturation_mutlist	0.29299		0.139874		Neutral	0.49397		0.212529	0.145743	0.29299	Neutral	0.203319	0.49397	FALSE	0.016																																51.302	9.073		FALSE	51.302		neutral	neutral	neutral	neutral	neutral	neutral	2692040, 944220	Uncertain significance, Conflicting classifications of pathogenicity	2025-01-01	91.82	-	-0.145	0.5396	-4.2653	-1.14709	1.86261e-06	Benign	0.4724	ambiguous			https://doi.org/10.1101/2022.10.22.513328,https://doi.org/10.1101/2025.08.04.653638									Uncertain	Uncertain	Uncertain	Uncertain						Uncertain	Uncertain	Uncertain	Uncertain	Uncertain	neutral	neutral	TRUE	BP4					BP4	FALSE
P329S	NP_002682:p.Pro329Ser	hg19,19:g.50906324C>T, hg38,19:g.50403067C>T			0.153	cBioPortal,COSMIC,clinvar,saturation_mutlist	2.55726		0.300997		Uncertain	0.50462		0.296832	0.0820118	2.55726	Uncertain	0.28071	0.50462	FALSE	0.013																																28.981	5.248		FALSE	28.981		neutral	neutral	neutral	neutral	neutral	neutral	573061	Uncertain significance	2	94.97	T	-0.1766	0.9029	-8.9656	-1.06396	0.0209557	Benign	0.6009	pathogenic			https://doi.org/10.1101/2022.10.22.513328,https://doi.org/10.1101/2025.08.04.653638									Uncertain	Uncertain	Uncertain	Uncertain						Uncertain	Uncertain	Uncertain	Uncertain	Uncertain	neutral	neutral	TRUE							FALSE
E330A	NP_002682:p.Glu330Ala	hg19,19:g.50906328A>C, hg38,19:g.50403071A>C			0.198	clinvar,saturation_mutlist	0.52414		0.713207		Neutral	0.34596		0.309858	0.498197	0.52414	Neutral	0.178621	0.34596	FALSE	0.008																																76.06	8.674		FALSE	76.06		neutral	neutral	neutral	neutral	neutral	neutral	2430677	Uncertain significance	2	95.76	T	0.0071	2.8263	-8.9656	-1.01125	0.000669352	Benign	0.1389	benign			https://doi.org/10.1101/2022.10.22.513328,https://doi.org/10.1101/2025.08.04.653638									Uncertain	Uncertain	Uncertain	Uncertain						Uncertain	Uncertain	Uncertain	Uncertain	Uncertain	neutral	neutral	TRUE		BP4			BP4	BP4	FALSE
E330G	NP_002682:p.Glu330Gly	hg19,19:g.50906328A>G, hg38,19:g.50403071A>G			0.159	clinvar,saturation_mutlist	1.00854		1.3049		Neutral	0.3547		0.130668	1.12245	1.00854	Neutral	0.215382	0.3547	FALSE	0.008																																76.06	8.674		FALSE	76.06		neutral	neutral	neutral	neutral	neutral	neutral	578666	Uncertain significance	1	95.76	T	-0.0105	2.8263	-7.3808	-1.24531	0.00295201	Benign	0.1589	benign			https://doi.org/10.1101/2022.10.22.513328,https://doi.org/10.1101/2025.08.04.653638									Uncertain	Uncertain	Uncertain	Uncertain						Uncertain	Uncertain	Uncertain	Uncertain	Uncertain	neutral	neutral	TRUE		BP4			BP4	BP4	FALSE
E330Q	NP_002682:p.Glu330Gln	hg19,19:g.50906327G>C, hg38,19:g.50403070G>C			0.019	clinvar,saturation_mutlist	0.03685		0.611973		Neutral	0.35237		0.204577	0.398565	0.03685	Neutral	0.186655	0.35237	FALSE	0.008																																76.06	8.674		FALSE	76.06		neutral	neutral	neutral	neutral	neutral	neutral	1314913	Uncertain significance	2	95.76	T	0.0625	2.8263	-3.5064	-0.642066	1.37079e-07	Benign	0.1199	benign			https://doi.org/10.1101/2022.10.22.513328,https://doi.org/10.1101/2025.08.04.653638									Uncertain	Uncertain	Uncertain	Uncertain						Uncertain	Uncertain	Uncertain	Uncertain	Uncertain	neutral	neutral	TRUE	BP4	BP4	BP4		BP4	BP4	FALSE
R331P	NP_002682:p.Arg331Pro	hg19,19:g.50906331G>C, hg38,19:g.50403074G>C			0.074	clinvar,saturation_mutlist	2.84193		3.15179		Uncertain	1.05798		0.483309	3.84088	2.84193	Uncertain	0.902337	1.05798	FALSE	0.007																																67.913	6.728		FALSE	67.913		neutral	neutral	neutral	neutral	neutral	neutral	486088	Uncertain significance	1	94.14	T	-0.2929	2.8161	-22.2535	-2.94739	5.20743e-05	Benign	0.9329	pathogenic			https://doi.org/10.1101/2022.10.22.513328,https://doi.org/10.1101/2025.08.04.653638									Uncertain	Uncertain	Uncertain	Uncertain						Uncertain	Uncertain	Uncertain	Uncertain	Uncertain	neutral	neutral	TRUE	BP4					BP4	FALSE
R331Q	NP_002682:p.Arg331Gln	hg19,19:g.50906331G>A, hg38,19:g.50403074G>A		2.34924e-05	0.033	cBioPortal,clinvar,saturation_mutlist	0.55034		0.486159		Neutral	0.39034		0.100724	0.5308	0.55034	Neutral	0.133099	0.39034	FALSE	0.007																																67.913	6.728		FALSE	67.913		neutral	neutral	neutral	neutral	neutral	neutral	408013	Conflicting classifications of pathogenicity	1	94.14	T	-0.0353	2.8161	-4.5735	-0.0808702	2.00142e-13	Benign	0.078	benign			https://doi.org/10.1101/2022.10.22.513328,https://doi.org/10.1101/2025.08.04.653638									Uncertain	Uncertain	Uncertain	Uncertain						Uncertain	Uncertain	Uncertain	Uncertain	Uncertain	neutral	neutral	TRUE	BP4	BP4	BP4		BP4	BP4	FALSE
R331W	NP_002682:p.Arg331Trp	hg19,19:g.50403073C>T, hg19,19:g.50906330C>T, hg38,19:g.50403073C>T		5.89393e-06	0.046	cBioPortal,clinvar,saturation_mutlist	0.73102		-0.342699		Neutral	0.65355		0.0536979	-0.267204	0.73102	Neutral	0.15731	0.65355	FALSE	0.007																																67.913	6.728		FALSE	67.913		neutral	neutral	neutral	neutral	neutral	neutral	469403	Uncertain significance	2	94.14	T	-0.1685	2.8161	-22.2535	-1.88629	9.26282e-05	Benign	0.1566	benign			https://doi.org/10.1101/2022.10.22.513328,https://doi.org/10.1101/2025.08.04.653638									Uncertain	Uncertain	Uncertain	Uncertain						Uncertain	Uncertain	Uncertain	Uncertain	Uncertain	neutral	neutral	TRUE	BP4	BP4				BP4	FALSE
D332N	NP_002682:p.Asp332Asn	hg19,19:g.50906333G>A, hg38,19:g.50403076G>A			0.484	clinvar,saturation_mutlist	2.15974		1.42492		Uncertain	1.07436		0.314866	1.4319	2.15974	Uncertain	0.565489	1.07436	FALSE	0.013																																2.936	1.831		FALSE	2.936		neutral	neutral	neutral	uncertain	neutral	neutral	823580	Uncertain significance	2	95.46	S	-0.3135	0.0209	-22.2535	-2.0879	0.0219742	Benign	0.9895	pathogenic			https://doi.org/10.1101/2022.10.22.513328,https://doi.org/10.1101/2025.08.04.653638																							uncertain	uncertain	TRUE							FALSE
D332Y	NP_002682:p.Asp332Tyr	hg19,19:g.50906333G>T, hg38,19:g.50403076G>T			0.62	clinvar,saturation_mutlist	3.6501		2.25694		Uncertain	2.27916		0.737653	2.38176	3.6501	Uncertain	1.00817	2.27916	FALSE	0.013																																2.936	1.831		FALSE	2.936		neutral	neutral	neutral	neutral	neutral	neutral	658654	Uncertain significance	1	95.46	S	-0.3918	0.0209	-22.2535	-6.94983	0.860587	Pathogenic	0.9896	pathogenic			https://doi.org/10.1101/2022.10.22.513328,https://doi.org/10.1101/2025.08.04.653638																							neutral	neutral	TRUE	PP3		PP3		PP3	PP3	FALSE
P333L	NP_002682:p.Pro333Leu	hg19,19:g.50906337C>T, hg38,19:g.50403080C>T			0.33	clinvar,saturation_mutlist	1.83498		-0.660967		Neutral	0.98642		0.124141	-0.570935	1.83498	Neutral	0.208149	0.98642	FALSE	0.033																																26.787	4.117		FALSE	26.787		neutral	neutral	neutral	neutral	neutral	neutral	3308273	Uncertain significance	1	97.07	-	-0.3356	0.444	-22.2506	-3.10329	0.137002	Benign	0.6192	pathogenic			https://doi.org/10.1101/2022.10.22.513328,https://doi.org/10.1101/2025.08.04.653638									Uncertain	Uncertain	Uncertain	Uncertain						Uncertain	Uncertain	Uncertain	Uncertain	Uncertain	neutral	neutral	TRUE							FALSE
P333S	NP_002682:p.Pro333Ser	hg19,19:g.50906336C>T, hg38,19:g.50403079C>T			0.193	clinvar,saturation_mutlist	2.41235		0.397121		Uncertain	0.87968		0.388631	0.496049	2.41235	Uncertain	0.276571	0.87968	FALSE	0.033																																26.787	4.117		FALSE	26.787		neutral	neutral	neutral	neutral	neutral	neutral	665831	Uncertain significance	2	97.07	-	-0.1984	0.444	-4.9629	-1.88818	1.59288e-07	Benign	0.2952	benign			https://doi.org/10.1101/2022.10.22.513328,https://doi.org/10.1101/2025.08.04.653638									Uncertain	Uncertain	Uncertain	Uncertain						Uncertain	Uncertain	Uncertain	Uncertain	Uncertain	neutral	neutral	TRUE			BP4			BP4	FALSE
V334F	NP_002682:p.Val334Phe	hg19,19:g.50906339G>T, hg38,19:g.50403082G>T			0.566	clinvar,saturation_mutlist	4.66877		2.4095		Uncertain	2.56085		0.706499	2.37727	4.66877	Uncertain	0.820066	2.56085	FALSE	0.108																																1.204	1.207		FALSE	1.204		neutral	neutral	neutral	neutral	neutral	neutral	2143143	Uncertain significance	2	98.05	E	-0.4065	0.2352	-22.2506	-6.44245	0.861738	Pathogenic	0.9958	pathogenic			https://doi.org/10.1101/2022.10.22.513328,https://doi.org/10.1101/2025.08.04.653638																							neutral	neutral	TRUE	PP3	PP3	PP3		PP3	PP3	FALSE
I335V	NP_002682:p.Ile335Val	hg19,19:g.50906342A>G, hg38,19:g.50403085A>G			0.236	COSMIC,clinvar,saturation_mutlist	0.98734		0.739716		Neutral	0.30687		0.231474	0.836284	0.98734	Neutral	0.201512	0.30687	TRUE	0.17																																3.67	1.841		FALSE	3.67		neutral	neutral	neutral	neutral	neutral	neutral	835854	Uncertain significance	2	97.71	E	-0.2698	0.0209	-22.2506	-2.604	0.437363	Uncertain	0.7749	pathogenic			https://doi.org/10.1101/2022.10.22.513328,https://doi.org/10.1101/2025.08.04.653638																							neutral	neutral	TRUE							FALSE
Q336H	NP_002682:p.Gln336His	hg19,19:g.50906347G>T, hg38,19:g.50403090G>T			0.341	clinvar,saturation_mutlist	0.41416		0.72624		Neutral	1.38108		0.689813	0.559969	0.41416	Neutral	0.332777	1.38108	TRUE	0.227																																0.05	0.181		FALSE	0.05		neutral	neutral	neutral	neutral	neutral	neutral	408022	Uncertain significance	2	97.65	E	-0.2952	0.0626	-22.2506	-6.81678	0.860762	Pathogenic	0.9942	pathogenic			https://doi.org/10.1101/2022.10.22.513328,https://doi.org/10.1101/2025.08.04.653638																							neutral	neutral	TRUE		PP3	PP3			PP3	FALSE
Q336K	NP_002682:p.Gln336Lys	hg19,19:g.50906345C>A, hg38,19:g.50403088C>A			0.41	clinvar,saturation_mutlist	-0.88856		3.14123		Uncertain	0.96441		0.514368	2.22262	-0.88856	Uncertain	0.740556	0.96441	TRUE	0.227																																0.05	0.181		FALSE	0.05		neutral	neutral	neutral	neutral	neutral	neutral	821994	Uncertain significance	1	97.65	E	-0.3273	0.0626	-22.2506	-6.05802	0.803465	Pathogenic	0.9909	pathogenic			https://doi.org/10.1101/2022.10.22.513328,https://doi.org/10.1101/2025.08.04.653638																							neutral	neutral	TRUE							FALSE
Q336P	NP_002682:p.Gln336Pro	hg19,19:g.50906346A>C, hg38,19:g.50403089A>C			0.443	clinvar,saturation_mutlist	5.46018		5.23263		Destabilizing	1.35467		0.343032	5.15412	5.46018	Destabilizing	0.622672	1.35467	TRUE	0.227																																0.05	0.181		FALSE	0.05		neutral	neutral	neutral	neutral	neutral	neutral	2861967	Uncertain significance	1	97.65	E	-0.4	0.0626	-8.9628	-5.82425	0.860796	Pathogenic	0.9954	pathogenic			https://doi.org/10.1101/2022.10.22.513328,https://doi.org/10.1101/2025.08.04.653638																							neutral	neutral	TRUE		PP3	PP3		PP3	PP3	TRUE
Q336R	NP_002682:p.Gln336Arg	hg19,19:g.50906346A>G, hg38,19:g.50403089A>G			0.451	clinvar,saturation_mutlist	2.27568		2.11728		Uncertain	1.74444		0.638403	1.25487	2.27568	Uncertain	0.656516	1.74444	TRUE	0.227																																0.05	0.181		FALSE	0.05		neutral	neutral	neutral	neutral	neutral	neutral	3222688	Uncertain significance	1	97.65	E	-0.3259	0.0626	-22.2506	-5.35177	0.858133	Pathogenic	0.9905	pathogenic			https://doi.org/10.1101/2022.10.22.513328,https://doi.org/10.1101/2025.08.04.653638																							neutral	neutral	TRUE			PP3			PP3	FALSE
C338G	NP_002682:p.Cys338Gly	hg19,19:g.50906351T>G, hg38,19:g.50403094T>G			0.273	clinvar,saturation_mutlist	3.12011		2.40849		Uncertain	0.88252		0.281166	2.46814	3.12011	Uncertain	0.358806	0.88252	TRUE	0.263																																0.053	0.189		FALSE	0.053		neutral	neutral	neutral	neutral	neutral	neutral	3645442	Uncertain significance	1	98.38	E	-0.3283	0.7609	-5.2625	-2.28951	1.37103e-15	Benign	0.7072	pathogenic			https://doi.org/10.1101/2022.10.22.513328,https://doi.org/10.1101/2025.08.04.653638																							neutral	neutral	TRUE			BP4			BP4	FALSE
C338Y	NP_002682:p.Cys338Tyr	hg19,19:g.50906352G>A, hg38,19:g.50403095G>A			0.186	clinvar,saturation_mutlist	10.5722		1.9899		Uncertain	3.48252		0.772886	1.30734	10.5722	Uncertain	1.65461	3.48252	TRUE	0.263																																0.053	0.189		FALSE	0.053		neutral	neutral	neutral	neutral	neutral	neutral	2039748	Uncertain significance	2	98.38	E	-0.4258	0.7609	-22.2506	-5.56967	2.01406e-05	Benign	0.9985	pathogenic			https://doi.org/10.1101/2022.10.22.513328,https://doi.org/10.1101/2025.08.04.653638																							neutral	neutral	TRUE		PP3			PP3	PP3	FALSE
S339A	NP_002682:p.Ser339Ala	hg19,19:g.50906354T>G, hg38,19:g.50403097T>G		1.73098e-05	0.139	clinvar,saturation_mutlist	-0.48467		-0.825462		Neutral	0.45117		0.16693	-0.61395	-0.48467	Neutral	0.365602	0.45117	TRUE	0.183																																0.757	0.728		FALSE	0.757		uncertain			uncertain	neutral	neutral	851149	Uncertain significance	2	98.23	E	-0.0879	1.1581	-5.3779	-1.11601	5.05389e-07	Benign	0.1765	benign			https://doi.org/10.1101/2022.10.22.513328,https://doi.org/10.1101/2025.08.04.653638																							uncertain	uncertain	TRUE		BP4	BP4			BP4	FALSE
S339L	NP_002682:p.Ser339Leu	hg19,19:g.50906355C>T, hg38,19:g.50403098C>T		5.75924e-06	0.184	cBioPortal,COSMIC,clinvar,saturation_mutlist	-1.82373		-0.814053		Neutral	2.00474		0.436096	-1.43509	-1.82373	Neutral	0.421887	2.00474	TRUE	0.183																																0.757	0.728		FALSE	0.757		uncertain			neutral	neutral	neutral	818266	Uncertain significance	2	98.23	E	-0.2514	1.1581	-22.2506	-3.41919	0.00479146	Benign	0.6133	pathogenic			https://doi.org/10.1101/2022.10.22.513328,https://doi.org/10.1101/2025.08.04.653638																							neutral	neutral	TRUE							FALSE
G341D	NP_002682:p.Gly341Asp	hg19,19:g.50906361G>A, hg38,19:g.50403104G>A			0.224	clinvar,saturation_mutlist	2.52226		2.59758		Uncertain	2.3532		0.550004	2.83757	2.52226	Uncertain	1.94793	2.3532	FALSE	0.108																																0.355	1.122		FALSE	0.355		neutral	neutral	neutral	neutral	neutral	neutral	1995997	Uncertain significance	1	96.42	E	-0.3649	0.8592	-22.239	-4.70146	9.79952e-07	Benign	0.99	pathogenic			https://doi.org/10.1101/2022.10.22.513328,https://doi.org/10.1101/2025.08.04.653638																							neutral	neutral	TRUE					PP3	PP3	FALSE
G341V	NP_002682:p.Gly341Val	hg19,19:g.50906361G>T, hg38,19:g.50403104G>T			0.085	clinvar,saturation_mutlist	-0.15823		0.996081		Neutral	2.0779		0.783392	1.01333	-0.15823	Neutral	2.35072	2.0779	FALSE	0.108																																0.355	1.122		FALSE	0.355		neutral	neutral	neutral	neutral	neutral	neutral	1692700	Uncertain significance	2	96.42	E	-0.2792	0.8592	-0.2509	0.03792	1.51142e-28	Benign	0.507	ambiguous			https://doi.org/10.1101/2022.10.22.513328,https://doi.org/10.1101/2025.08.04.653638																							neutral	neutral	TRUE	BP4		BP4	BP4		BP4	FALSE
L342P	NP_002682:p.Leu342Pro	hg19,19:g.50906364T>C, hg38,19:g.50403107T>C			0.176	clinvar,saturation_mutlist	4.93147		8.72589		Destabilizing	1.0793		0.243946	7.63304	4.93147	Destabilizing	1.01543	1.0793	FALSE	0.064																																8.195	4.362		FALSE	8.195		neutral	neutral	neutral	neutral	neutral	neutral	2677930	Uncertain significance	1	95.94	E	-0.2727	2.5018	-22.2361	-4.71967	9.29634e-05	Benign	0.9727	pathogenic			https://doi.org/10.1101/2022.10.22.513328,https://doi.org/10.1101/2025.08.04.653638																							neutral	neutral	TRUE							TRUE
R343C	NP_002682:p.Arg343Cys	hg19,19:g.50403109C>T, hg19,19:g.50906366C>T, hg38,19:g.50403109C>T	3.18817e-05	1.15806e-05	0.269	cBioPortal,COSMIC,clinvar,saturation_mutlist	0.35909		1.40924		Neutral	0.37557		0.119533	1.46897	0.35909	Neutral	0.22386	0.37557	FALSE	0.023																																46.023	6.597		FALSE	46.023		neutral	neutral	neutral	neutral	neutral	neutral	469169	Uncertain significance	2	94.98	E	-0.1337	2.1336	-4.8638	-1.17252	2.45817e-06	Benign	0.1086	benign			https://doi.org/10.1101/2022.10.22.513328,https://doi.org/10.1101/2025.08.04.653638									Uncertain	Uncertain	Uncertain	Uncertain						Uncertain	Uncertain	Uncertain	Uncertain	Uncertain	neutral	neutral	TRUE		BP4				BP4	FALSE
R343H	NP_002682:p.Arg343His	hg19,19:g.50906367G>A, hg38,19:g.50403110G>A	3.19e-05	4.07015e-05	0.203	cBioPortal,COSMIC,clinvar,saturation_mutlist	1.0303		0.536663		Neutral	0.88772		0.1916	0.547619	1.0303	Neutral	0.239529	0.88772	FALSE	0.023																																46.023	6.597		FALSE	46.023		neutral	neutral	neutral	neutral	neutral	neutral	246395	Uncertain significance	2	94.98	E	-0.1053	2.1336	-6.9513	-1.84426	0.00217152	Benign	0.1229	benign			https://doi.org/10.1101/2022.10.22.513328,https://doi.org/10.1101/2025.08.04.653638									Uncertain	Uncertain	Uncertain	Uncertain						Uncertain	Uncertain	Uncertain	Uncertain	Uncertain	neutral	neutral	TRUE		BP4				BP4	FALSE
R343P	NP_002682:p.Arg343Pro	hg19,19:g.50906367G>C, hg38,19:g.50403110G>C		1.1629e-05	0.455	clinvar,saturation_mutlist	-0.18739		4.97942		Uncertain	0.68468		0.375306	3.90521	-0.18739	Uncertain	0.608395	0.68468	FALSE	0.023																																46.023	6.597		FALSE	46.023		neutral	neutral	neutral	neutral	neutral	neutral	239217	Uncertain significance	2	94.98	E	-0.3556	2.1336	-22.239	-3.11117	0.00655589	Benign	0.7226	pathogenic			https://doi.org/10.1101/2022.10.22.513328,https://doi.org/10.1101/2025.08.04.653638									Uncertain	Uncertain	Uncertain	Uncertain						Uncertain	Uncertain	Uncertain	Uncertain	Uncertain	neutral	neutral	TRUE							FALSE
W344C	NP_002682:p.Trp344Cys	hg19,19:g.50906371G>C, hg19,19:g.50906371G>T, hg38,19:g.50403114G>C, hg38,19:g.50403114G>T		5.8273e-06	0.096	clinvar,saturation_mutlist	2.66147		4.15672		Uncertain	0.70641		0.459537	4.54476	2.66147	Uncertain	0.62463	0.70641	FALSE	0.031																																21.167	6.014		FALSE	21.167		neutral	neutral	neutral	neutral	neutral	neutral	935880, 577578	Uncertain significance, Uncertain significance	2025-01-02	92.55	T	-0.3923	1.3059	-22.239	-2.69191	9.1405e-10	Benign	0.8148	pathogenic			https://doi.org/10.1101/2022.10.22.513328,https://doi.org/10.1101/2025.08.04.653638																							neutral	neutral	TRUE	BP4		BP4		PP3	PP3	FALSE
W344L	NP_002682:p.Trp344Leu	hg19,19:g.50906370G>T, hg38,19:g.50403113G>T			0.182	clinvar,saturation_mutlist	0.76355		1.79702		Neutral	0.69382		0.611307	2.39483	0.76355	Uncertain	0.720769	0.69382	FALSE	0.031																																21.167	6.014		FALSE	21.167		neutral	neutral	neutral	neutral	neutral	neutral	1508453	Conflicting classifications of pathogenicity	1	92.55	T	-0.336	1.3059	-8.9511	-1.29593	2.20241e-16	Benign	0.4742	ambiguous			https://doi.org/10.1101/2022.10.22.513328,https://doi.org/10.1101/2025.08.04.653638																							neutral	neutral	TRUE			BP4			BP4	FALSE
W344S	NP_002682:p.Trp344Ser	hg19,19:g.50906370G>C, hg38,19:g.50403113G>C			0.272	clinvar,saturation_mutlist	3.58197		4.61763		Destabilizing	0.72075		0.793948	4.95243	3.58197	Destabilizing	0.653483	0.72075	FALSE	0.031																																21.167	6.014		FALSE	21.167		neutral	neutral	neutral	neutral	neutral	neutral	537061	Uncertain significance	1	92.55	T	-0.4545	1.3059	-22.239	-1.44689	2.66524e-14	Benign	0.6425	pathogenic			https://doi.org/10.1101/2022.10.22.513328,https://doi.org/10.1101/2025.08.04.653638																							neutral	neutral	TRUE			BP4		PP3	PP3	TRUE
G345E	NP_002682:p.Gly345Glu	hg19,19:g.50906373G>A, hg38,19:g.50403116G>A			0.549	clinvar,saturation_mutlist	3.45693		1.00456		Uncertain	0.49886		0.276511	0.975002	3.45693	Uncertain	0.352196	0.49886	FALSE	0.027																																109.133	10.219		FALSE	109.133		neutral	neutral	neutral	neutral	neutral	neutral	822050	Uncertain significance	2	87.57	T	-0.4355	0.084	-22.239	-4.64208	0.323291	Uncertain	0.8647	pathogenic			https://doi.org/10.1101/2022.10.22.513328,https://doi.org/10.1101/2025.08.04.653638	0.00607				0.00125				Neutral	Uncertain	Uncertain	Uncertain						Uncertain	Uncertain	Uncertain	Uncertain	Uncertain	neutral	neutral	TRUE	PP3				PP3	PP3	FALSE
G345R	NP_002682:p.Gly345Arg	hg19,19:g.50906372G>A, hg19,19:g.50906372G>C, hg38,19:g.50403115G>A, hg38,19:g.50403115G>C		0		clinvar,saturation_mutlist	3.14119		0.349184		Uncertain	0.64137		0.26207	0.304093	3.14119	Uncertain	0.335125	0.64137	FALSE	0.027																																109.133	10.219		FALSE	109.133		neutral	neutral	neutral	neutral	neutral	neutral	1404366, 998577	Uncertain significance, Uncertain significance	2025-02-01	87.57	T	-0.4525	0.084	-22.239	-3.27301	0.564177	Uncertain	0.9225	pathogenic			https://doi.org/10.1101/2022.10.22.513328,https://doi.org/10.1101/2025.08.04.653638	0.00238				-0.03029				Neutral	Uncertain	Uncertain	Uncertain						Uncertain	Uncertain	Uncertain	Uncertain	Uncertain	neutral	neutral	TRUE					PP3	PP3	FALSE
G345V	NP_002682:p.Gly345Val	hg19,19:g.50906373G>T, hg38,19:g.50403116G>T			0.594	clinvar,saturation_mutlist	4.49272		1.61203		Uncertain	0.60272		0.168294	1.48922	4.49272	Uncertain	0.432913	0.60272	FALSE	0.027																																109.133	10.219		FALSE	109.133		neutral	neutral	neutral	neutral	neutral	neutral	484380	Uncertain significance	2	87.57	T	-0.4627	0.084	-22.239	-4.99034	0.685282	Pathogenic	0.9405	pathogenic			https://doi.org/10.1101/2022.10.22.513328,https://doi.org/10.1101/2025.08.04.653638	0.00336				-0.09087				Neutral	Uncertain	Uncertain	Uncertain						Uncertain	Uncertain	Uncertain	Uncertain	Uncertain	neutral	neutral	TRUE	PP3				PP3	PP3	FALSE
E346D	NP_002682:p.Glu346Asp	hg19,19:g.50906377G>T, hg38,19:g.50403120G>T			0.134	clinvar,saturation_mutlist	0.31168		0.514975		Neutral	0.41064		0.193004	0.503182	0.31168	Neutral	0.292952	0.41064	FALSE	0.015																																43.408	4.944		FALSE	43.408		neutral	neutral	neutral	neutral	neutral	neutral	3686281	Uncertain significance	1	91.52	-	-0.0453	1.5503	-2.9571	-0.674055	2.6419e-09	Benign	0.114	benign			https://doi.org/10.1101/2022.10.22.513328,https://doi.org/10.1101/2025.08.04.653638	-0.20279								Uncertain	Uncertain	Uncertain	Uncertain						Uncertain	Uncertain	Uncertain	Uncertain	Uncertain	neutral	neutral	TRUE		BP4	BP4			BP4	FALSE
E346K	NP_002682:p.Glu346Lys	hg19,19:g.50906375G>A, hg38,19:g.50403118G>A			0.208	cBioPortal,clinvar,saturation_mutlist	-0.00395		0.61424		Neutral	0.20479		0.136366	0.623131	-0.00395	Neutral	0.336628	0.20479	FALSE	0.015																																43.408	4.944		FALSE	43.408		neutral	neutral	neutral	neutral	neutral	neutral	847717	Uncertain significance	2	91.52	-	-0.1241	1.5503	-7.3721	-1.53401	2.05716e-05	Benign	0.2572	benign			https://doi.org/10.1101/2022.10.22.513328,https://doi.org/10.1101/2025.08.04.653638	-0.06555				-0.04522				Neutral	Uncertain	Uncertain	Uncertain						Uncertain	Uncertain	Uncertain	Uncertain	Uncertain	neutral	neutral	TRUE		BP4				BP4	FALSE
E346Q	NP_002682:p.Glu346Gln	hg19,19:g.50906375G>C, hg38,19:g.50403118G>C			0.208	clinvar,saturation_mutlist	0.09129		0.374823		Neutral	0.28958		0.120598	0.418736	0.09129	Neutral	0.208872	0.28958	FALSE	0.015																																43.408	4.944		FALSE	43.408		neutral	neutral	neutral	neutral	neutral	neutral	3421951	Uncertain significance	1	91.52	-	-0.0563	1.5503	-3.7872	-0.898709	2.96515e-08	Benign	0.1182	benign			https://doi.org/10.1101/2022.10.22.513328,https://doi.org/10.1101/2025.08.04.653638	-0.08811								Uncertain	Uncertain	Uncertain	Uncertain						Uncertain	Uncertain	Uncertain	Uncertain	Uncertain	neutral	neutral	TRUE		BP4	BP4			BP4	FALSE
P347L	NP_002682:p.Pro347Leu	hg19,19:g.50906379C>T, hg38,19:g.50403122C>T		4.1223e-05	0.035	COSMIC,clinvar,saturation_mutlist	0.67336		-0.509041		Neutral	0.51107		0.132588	-0.543654	0.67336	Neutral	0.229783	0.51107	FALSE	0.015																																86.712	4.653		FALSE	86.712		neutral	neutral	neutral	neutral	neutral	neutral	408024	Uncertain significance	2	87.1	S	-0.0043	3.3072	-8.9599	-0.697131	2.32965e-06	Benign	0.1097	benign			https://doi.org/10.1101/2022.10.22.513328,https://doi.org/10.1101/2025.08.04.653638	-0.44603				-0.62631				Neutral	Uncertain	Uncertain	Uncertain						Uncertain	Uncertain	Uncertain	Uncertain	Uncertain	neutral	neutral	TRUE	BP4	BP4			BP4	BP4	FALSE
P347S	NP_002682:p.Pro347Ser	hg19,19:g.50906378C>T, hg38,19:g.50403121C>T			0.028	cBioPortal,clinvar,saturation_mutlist	0.73336		-0.240554		Neutral	0.305		0.11342	-0.257211	0.73336	Neutral	0.190799	0.305	FALSE	0.015																																86.712	4.653		FALSE	86.712		neutral	neutral	neutral	neutral	neutral	neutral	2130924	Uncertain significance	1	87.1	S	0.0773	3.3072	-2.5677	0.0709632	3.12502e-13	Benign	0.0734	benign			https://doi.org/10.1101/2022.10.22.513328,https://doi.org/10.1101/2025.08.04.653638	0.06555				0.04626				Neutral	Uncertain	Uncertain	Uncertain						Uncertain	Uncertain	Uncertain	Uncertain	Uncertain	neutral	neutral	TRUE	BP4	BP4	BP4	BP4	BP4	BP4	FALSE
E348D	NP_002682:p.Glu348Asp	hg19,19:g.50906383G>C, hg19,19:g.50906383G>T, hg38,19:g.50403126G>C, hg38,19:g.50403126G>T			0.057	cBioPortal,COSMIC,clinvar,saturation_mutlist	0.27884		0.197927		Neutral	0.26732		0.0394776	0.119646	0.27884	Neutral	0.085819	0.26732	FALSE	0.017																																79.762	7.729		TRUE	79.762		neutral	neutral	neutral	neutral	neutral	neutral	1445298	Uncertain significance	2	90.64	S	0.0373	2.45	-2.9827	-0.528891	5.56535e-09	Benign	0.122	benign			https://doi.org/10.1101/2022.10.22.513328,https://doi.org/10.1101/2025.08.04.653638	-0.19502				0.19089				Neutral	Uncertain	Uncertain	Uncertain						Uncertain	Uncertain	Uncertain	Uncertain	Uncertain	neutral	neutral	TRUE	BP4	BP4	BP4		BP4	BP4	FALSE
P349R	NP_002682:p.Pro349Arg	hg19,19:g.50906385C>G, hg38,19:g.50403128C>G			0.214	clinvar,saturation_mutlist	5.19416		3.12926		Destabilizing	2.05339		0.409543	2.36818	5.19416	Uncertain	1.06226	2.05339	FALSE	0.031																																5.568	4.361		TRUE	5.568		neutral	neutral	neutral	neutral	neutral	neutral	2027301	Uncertain significance	1	94.51	-	-0.3004	0.3185	-8.9599	-2.00423	0.0520469	Benign	0.9	pathogenic			https://doi.org/10.1101/2022.10.22.513328,https://doi.org/10.1101/2025.08.04.653638	-0.12498				0.13178				Neutral														neutral	neutral	TRUE							FALSE
P349T	NP_002682:p.Pro349Thr	hg19,19:g.50906384C>A, hg38,19:g.50403127C>A			0.256	clinvar,saturation_mutlist	2.74162		0.492496		Uncertain	0.82033		0.270144	0.378151	2.74162	Uncertain	0.192001	0.82033	FALSE	0.031																																5.568	4.361		TRUE	5.568		neutral	neutral	neutral	uncertain	neutral	neutral	4141012	Uncertain significance	1	94.51	-	-0.3103	0.3185	-22.2477	-2.85198	0.147375	Benign	0.6049	pathogenic			https://doi.org/10.1101/2022.10.22.513328,https://doi.org/10.1101/2025.08.04.653638	0.01356																						uncertain	uncertain	TRUE							FALSE
F350L	NP_002682:p.Phe350Leu	hg19,19:g.50906387T>C, hg38,19:g.50403130T>C			0.196	clinvar,saturation_mutlist	1.45192		1.47581		Neutral	0.47494		0.139875	1.39538	1.45192	Neutral	0.376969	0.47494	FALSE	0.09																																18.358	6.287		TRUE	18.358		neutral	neutral	neutral	neutral	neutral	neutral	963520	Uncertain significance	1	93.73	S	-0.189	0.8075	-4.2051	-1.81308	1.03605e-06	Benign	0.95	pathogenic			https://doi.org/10.1101/2022.10.22.513328,https://doi.org/10.1101/2025.08.04.653638																							neutral	neutral	TRUE							FALSE
F350V	NP_002682:p.Phe350Val	hg19,19:g.50906387T>G, hg38,19:g.50403130T>G			0.181	clinvar,saturation_mutlist	2.25023		2.05436		Uncertain	0.43243		0.142836	2.01219	2.25023	Uncertain	0.534424	0.43243	FALSE	0.09																																18.358	6.287		TRUE	18.358		neutral	neutral	neutral	neutral	neutral	neutral	3653165	Uncertain significance	1	93.73	S	-0.2323	0.8075	-6.375	-1.96312	0.000237275	Benign	0.6678	pathogenic			https://doi.org/10.1101/2022.10.22.513328,https://doi.org/10.1101/2025.08.04.653638																							neutral	neutral	TRUE							FALSE
L351Q	NP_002682:p.Leu351Gln	hg19,19:g.50906391T>A, hg38,19:g.50403134T>A			0.138	clinvar,saturation_mutlist	3.10658		2.53262		Uncertain	0.58742		0.204518	2.36657	3.10658	Uncertain	0.262935	0.58742	FALSE	0.141																																8.441	3.551		TRUE	8.441		neutral	neutral	neutral	neutral	neutral	neutral	3653679	Uncertain significance	1	93.19	E	-0.2897	1.6369	-22.2477	-2.10193	1.52214e-05	Benign	0.5107	ambiguous			https://doi.org/10.1101/2022.10.22.513328,https://doi.org/10.1101/2025.08.04.653638																							neutral	neutral	TRUE							FALSE
L351V	NP_002682:p.Leu351Val	hg19,19:g.50906390C>G, hg38,19:g.50403133C>G			0.034	clinvar,saturation_mutlist	2.22773		1.21643		Uncertain	0.98243		0.320914	1.09352	2.22773	Uncertain	0.321429	0.98243	FALSE	0.141																																8.441	3.551		TRUE	8.441		neutral	neutral	neutral	neutral	neutral	neutral	2725417	Uncertain significance	2	93.19	E	-0.0778	1.6369	-2.3601	-0.502652	2.561e-15	Benign	0.1242	benign			https://doi.org/10.1101/2022.10.22.513328,https://doi.org/10.1101/2025.08.04.653638																							neutral	neutral	TRUE	BP4	BP4	BP4			BP4	FALSE
R352C	NP_002682:p.Arg352Cys	hg19,19:g.50403136C>T, hg19,19:g.50906393C>T, hg38,19:g.50403136C>T		2.37985e-05	0.299	cBioPortal,COSMIC,clinvar,saturation_mutlist	1.25705		2.23298		Uncertain	0.59215		0.213516	2.38947	1.25705	Uncertain	0.245646	0.59215	TRUE	0.186																																35.494	4.8		TRUE	35.494		neutral	neutral	neutral	neutral	neutral	neutral	408032	Uncertain significance	2	95.72	E	-0.3077	0.359	-6.96	-2.16265	0.00219819	Benign	0.4602	ambiguous			https://doi.org/10.1101/2022.10.22.513328,https://doi.org/10.1101/2025.08.04.653638									Uncertain	Uncertain	Uncertain	Uncertain						Uncertain	Uncertain	Uncertain	Uncertain	Uncertain	neutral	neutral	TRUE							FALSE
R352H	NP_002682:p.Arg352His	hg19,19:g.50906394G>A, hg38,19:g.50403137G>A	3.18898e-05	7.73119e-05	0.372	cBioPortal,COSMIC,clinvar,saturation_mutlist	1.39128		1.2855		Neutral	1.183		0.271915	1.53996	1.39128	Neutral	0.353826	1.183	TRUE	0.186																																35.494	4.8		TRUE	35.494		neutral	neutral	neutral	neutral	neutral	neutral	408039	Conflicting classifications of pathogenicity	1	95.72	E	-0.3466	0.359	-22.2477	-2.84939	0.030829	Benign	0.2802	benign			https://doi.org/10.1101/2022.10.22.513328,https://doi.org/10.1101/2025.08.04.653638									Uncertain	Uncertain	Uncertain	Uncertain						Uncertain	Uncertain	Uncertain	Uncertain	Uncertain	neutral	neutral	TRUE							FALSE
R352L	NP_002682:p.Arg352Leu	hg19,19:g.50403137G>T, hg19,19:g.50906394G>T, hg38,19:g.50403137G>T			0.458	cBioPortal,clinvar,saturation_mutlist	-0.35416		0.475691		Neutral	0.66412		0.204095	0.683191	-0.35416	Neutral	0.330791	0.66412	TRUE	0.186																																35.494	4.8		TRUE	35.494		neutral	neutral	neutral	neutral	neutral	neutral	469170	Uncertain significance	2	95.72	E	-0.3793	0.359	-22.2477	-3.42552	0.269333	Benign	0.7821	pathogenic			https://doi.org/10.1101/2022.10.22.513328,https://doi.org/10.1101/2025.08.04.653638									Uncertain	Uncertain	Uncertain	Uncertain						Uncertain	Uncertain	Uncertain	Uncertain	Uncertain	neutral	neutral	TRUE					PP3	PP3	FALSE
L353M	NP_002682:p.Leu353Met	hg19,19:g.50906396C>A, hg38,19:g.50403139C>A			0.06	cBioPortal,COSMIC,clinvar,saturation_mutlist	0.05586		1.47379		Neutral	0.26553		0.214823	1.50953	0.05586	Neutral	0.227951	0.26553	TRUE	0.232																																1.275	1.342		TRUE	1.275		neutral	neutral	neutral	uncertain	neutral	neutral	1778909	Uncertain significance	2	96.53	E	-0.135	1.1849	-7.9599	-1.36221	7.63408e-11	Benign	0.1295	benign			https://doi.org/10.1101/2022.10.22.513328,https://doi.org/10.1101/2025.08.04.653638																							uncertain	uncertain	TRUE	BP4	BP4	BP4			BP4	FALSE
L355F	NP_002682:p.Leu355Phe	hg19,19:g.50906402C>T, hg38,19:g.50403145C>T			0.11	clinvar,saturation_mutlist	0.78193		0.770934		Neutral	1.39104		0.572253	0.608045	0.78193	Neutral	0.743251	1.39104	TRUE	0.219																																1.192	1.058		TRUE	1.192		neutral	neutral	neutral	neutral	neutral	neutral	1497854	Uncertain significance	2	97.92	E	-0.125	1.2743	-0.5506	-0.380234	9.14361e-19	Benign	0.1351	benign			https://doi.org/10.1101/2022.10.22.513328,https://doi.org/10.1101/2025.08.04.653638																							neutral	neutral	TRUE		BP4	BP4			BP4	FALSE
T356A	NP_002682:p.Thr356Ala	hg19,19:g.50906405A>G, hg38,19:g.50403148A>G			0.284	clinvar,saturation_mutlist	1.4378		0.552454		Neutral	0.41715		0.0738279	0.326422	1.4378	Neutral	0.361927	0.41715	TRUE	0.223																																0.022	0.145		TRUE	0.022		uncertain			neutral	neutral	neutral	2496902	Uncertain significance	2	97.93	E	-0.2328	0.2412	-8.9599	-1.3845	0.00103958	Benign	0.4878	ambiguous			https://doi.org/10.1101/2022.10.22.513328,https://doi.org/10.1101/2025.08.04.653638																							neutral	neutral	TRUE							FALSE
T356I	NP_002682:p.Thr356Ile	hg19,19:g.50906406C>T, hg38,19:g.50403149C>T		0	0.292	clinvar,saturation_mutlist	-1.3117		-0.438338		Neutral	0.87786		0.139046	-0.531933	-1.3117	Neutral	0.409484	0.87786	TRUE	0.223																																0.022	0.145		TRUE	0.022		uncertain			neutral	neutral	neutral	3422013	Uncertain significance	1	97.93	E	-0.3265	0.2412	-22.2477	-2.91089	0.214911	Benign	0.8452	pathogenic			https://doi.org/10.1101/2022.10.22.513328,https://doi.org/10.1101/2025.08.04.653638																							neutral	neutral	TRUE							FALSE
T356S	NP_002682:p.Thr356Ser	hg19,19:g.50906406C>G, hg38,19:g.50403149C>G			0.285	clinvar,saturation_mutlist	1.66552		1.32193		Neutral	0.45172		0.0521179	1.00983	1.66552	Neutral	0.368017	0.45172	TRUE	0.223																																0.022	0.145		TRUE	0.022		neutral			neutral	neutral	neutral	1059371	Uncertain significance	2	97.93	E	-0.2644	0.2412	-22.2477	-1.4986	0.0388893	Benign	0.5548	ambiguous			https://doi.org/10.1101/2022.10.22.513328,https://doi.org/10.1101/2025.08.04.653638																							neutral	neutral	TRUE							FALSE
L357M	NP_002682:p.Leu357Met	hg19,19:g.50906408C>A, hg38,19:g.50403151C>A			0.245	clinvar,saturation_mutlist	0.29768		1.4655		Neutral	0.24868		0.223908	1.27191	0.29768	Neutral	0.191845	0.24868	FALSE	0.139																																10.871	2.854		TRUE	10.871		neutral	neutral	neutral	uncertain	neutral	neutral	1782683	Uncertain significance	2	97.51	E	-0.2951	0.2375	-22.2477	-1.62379	0.123324	Benign	0.4588	ambiguous			https://doi.org/10.1101/2022.10.22.513328,https://doi.org/10.1101/2025.08.04.653638																							uncertain	uncertain	TRUE							FALSE
L357P	NP_002682:p.Leu357Pro	hg19,19:g.50906409T>C, hg38,19:g.50403152T>C			0.564	clinvar,saturation_mutlist	6.28591		9.28571		Destabilizing	1.79087		0.274133	7.79224	6.28591	Destabilizing	1.07829	1.79087	FALSE	0.139																																10.871	2.854		TRUE	10.871		neutral	neutral	neutral	neutral	neutral	neutral	2700253	Uncertain significance	1	97.51	E	-0.4811	0.2375	-22.2477	-6.42352	0.783977	Pathogenic	0.995	pathogenic			https://doi.org/10.1101/2022.10.22.513328,https://doi.org/10.1101/2025.08.04.653638																							neutral	neutral	TRUE	PP3	PP3			PP3	PP3	TRUE
L357R	NP_002682:p.Leu357Arg	hg19,19:g.50906409T>G, hg38,19:g.50403152T>G	3.18878e-05	1.19547e-05	0.507	clinvar,saturation_mutlist	1.5729		2.02135		Uncertain	0.73192		0.355186	1.96708	1.5729	Neutral	0.346529	0.73192	FALSE	0.139																																10.871	2.854		TRUE	10.871		neutral	neutral	neutral	neutral	neutral	neutral	408004	Uncertain significance	2	97.51	E	-0.4779	0.2375	-22.2477	-4.86914	0.589196	Uncertain	0.8386	pathogenic			https://doi.org/10.1101/2022.10.22.513328,https://doi.org/10.1101/2025.08.04.653638																							neutral	neutral	TRUE	PP3				PP3	PP3	FALSE
L357V	NP_002682:p.Leu357Val	hg19,19:g.50906408C>G, hg38,19:g.50403151C>G		5.9504e-06	0.222	clinvar,saturation_mutlist	1.18718		1.76262		Neutral	0.44996		0.156472	1.58893	1.18718	Neutral	0.23218	0.44996	FALSE	0.139																																10.871	2.854		TRUE	10.871		neutral	neutral	neutral	neutral	neutral	neutral	1782705	Uncertain significance	2	97.51	E	-0.2271	0.2375	-6.375	-1.53681	0.000131563	Benign	0.3041	benign			https://doi.org/10.1101/2022.10.22.513328,https://doi.org/10.1101/2025.08.04.653638																							neutral	neutral	TRUE							FALSE
R358G	NP_002682:p.Arg358Gly	hg19,19:g.50906411C>G, hg38,19:g.50403154C>G			0.092	clinvar,saturation_mutlist	0.31183		1.92984		Neutral	0.59422		0.202057	2.00152	0.31183	Uncertain	0.281652	0.59422	FALSE	0.07																																51.891	5.001		TRUE	51.891		neutral	neutral	neutral	neutral	neutral	neutral	952220	Uncertain significance	2	96.75	S	-0.1348	2.3862	-4.4364	-0.697181	3.39271e-15	Benign	0.1375	benign			https://doi.org/10.1101/2022.10.22.513328,https://doi.org/10.1101/2025.08.04.653638									Uncertain	Uncertain	Uncertain	Uncertain						Uncertain	Uncertain	Uncertain	Uncertain	Uncertain	neutral	neutral	TRUE	BP4	BP4	BP4			BP4	FALSE
R358L	NP_002682:p.Arg358Leu	hg19,19:g.50906412G>T, hg38,19:g.50403155G>T			0.055	cBioPortal,clinvar,saturation_mutlist	-0.31326		-0.077655		Neutral	0.42213		0.0694711	-0.112766	-0.31326	Neutral	0.163918	0.42213	FALSE	0.07																																51.891	5.001		TRUE	51.891		neutral	neutral	neutral	neutral	neutral	neutral	1438901	Uncertain significance	1	96.75	S	-0.1199	2.3862	-7.9599	-3.07422	1.03483e-07	Benign	0.1548	benign			https://doi.org/10.1101/2022.10.22.513328,https://doi.org/10.1101/2025.08.04.653638									Uncertain	Uncertain	Uncertain	Uncertain						Uncertain	Uncertain	Uncertain	Uncertain	Uncertain	neutral	neutral	TRUE	BP4	BP4	BP4			BP4	FALSE
R358P	NP_002682:p.Arg358Pro	hg19,19:g.50906412G>C, hg38,19:g.50403155G>C			0.143	clinvar,saturation_mutlist	7.52243		5.84907		Destabilizing	0.96063		0.359442	4.78494	7.52243	Destabilizing	0.763488	0.96063	FALSE	0.07																																51.891	5.001		TRUE	51.891		neutral	neutral	neutral	neutral	neutral	neutral	2563173	Uncertain significance	1	96.75	S	-0.3324	2.3862	-22.2477	-5.53354	0.00041442	Benign	0.8721	pathogenic			https://doi.org/10.1101/2022.10.22.513328,https://doi.org/10.1101/2025.08.04.653638									Uncertain	Uncertain	Uncertain	Uncertain						Uncertain	Uncertain	Uncertain	Uncertain	Uncertain	neutral	neutral	TRUE							TRUE
R358Q	NP_002682:p.Arg358Gln	hg19,19:g.50906412G>A, hg38,19:g.50403155G>A		0	0.025	cBioPortal,clinvar,saturation_mutlist	0.37076		0.90816		Neutral	0.43101		0.0781142	0.865727	0.37076	Neutral	0.197257	0.43101	FALSE	0.07																																51.891	5.001		TRUE	51.891		neutral	neutral	neutral	neutral	neutral	neutral	239220	Uncertain significance	2	96.75	S	-0.0709	2.3862	-3.7901	0.0489457	1.48455e-09	Benign	0.0819	benign			https://doi.org/10.1101/2022.10.22.513328,https://doi.org/10.1101/2025.08.04.653638									Uncertain	Uncertain	Uncertain	Uncertain						Uncertain	Uncertain	Uncertain	Uncertain	Uncertain	neutral	neutral	TRUE	BP4	BP4	BP4	BP4		BP4	FALSE
R358W	NP_002682:p.Arg358Trp	hg19,19:g.50906411C>T, hg38,19:g.50403154C>T		2.38024e-05	0.202	cBioPortal,COSMIC,clinvar,saturation_mutlist	-0.38091		-0.318225		Neutral	0.51768		0.126442	-0.253209	-0.38091	Neutral	0.165569	0.51768	FALSE	0.07																																51.891	5.001		TRUE	51.891		neutral	neutral	neutral	neutral	neutral	neutral	484375	Conflicting classifications of pathogenicity	1	96.75	S	-0.1403	2.3862	-8.9599	-4.66329	0.00151253	Benign	0.2015	benign			https://doi.org/10.1101/2022.10.22.513328,https://doi.org/10.1101/2025.08.04.653638									Uncertain	Uncertain	Uncertain	Uncertain						Uncertain	Uncertain	Uncertain	Uncertain	Uncertain	neutral	neutral	TRUE		BP4				BP4	FALSE
P359R	NP_002682:p.Pro359Arg	hg19,19:g.50906415C>G, hg38,19:g.50403158C>G		1.18437e-05	0.027	clinvar,saturation_mutlist	1.79326		-0.39463		Neutral	0.40524		0.0836596	-0.419301	1.79326	Neutral	0.140554	0.40524	FALSE	0.068																																56.025	7.946		FALSE	56.025		neutral	neutral	neutral	neutral	neutral	neutral	934278	Uncertain significance	2	96.49	-	-0.2048	2.0945	-22.2506	-1.43583	9.49414e-11	Benign	0.1411	benign			https://doi.org/10.1101/2022.10.22.513328,https://doi.org/10.1101/2025.08.04.653638									Uncertain	Uncertain	Uncertain	Uncertain						Uncertain	Uncertain	Uncertain	Uncertain	Uncertain	neutral	neutral	TRUE	BP4	BP4	BP4			BP4	FALSE
P359S	NP_002682:p.Pro359Ser	hg19,19:g.50403157C>T, hg19,19:g.50906414C>T, hg38,19:g.50403157C>T			0.055	cBioPortal,COSMIC,clinvar,saturation_mutlist	1.9999		-0.0963936		Neutral	0.50629		0.267208	-0.00190803	1.9999	Neutral	0.155682	0.50629	FALSE	0.068																																56.025	7.946		FALSE	56.025		neutral	neutral	neutral	neutral	neutral	neutral	3891286	Uncertain significance	1	96.49	-	-0.0288	2.0945	-1.4953	0.397904	6.76434e-23	Benign	0.0816	benign			https://doi.org/10.1101/2022.10.22.513328,https://doi.org/10.1101/2025.08.04.653638									Uncertain	Uncertain	Uncertain	Uncertain						Uncertain	Uncertain	Uncertain	Uncertain	Uncertain	neutral	neutral	TRUE	BP4	BP4	BP4	BP4	BP4	BP4	FALSE
C360R	NP_002682:p.Cys360Arg	hg19,19:g.50906417T>C, hg38,19:g.50403160T>C			0.433	COSMIC,clinvar,saturation_mutlist	8.49554		2.61634		Uncertain	2.10762		0.35508	3.03144	8.49554	Destabilizing	0.858175	2.10762	FALSE	0.095																																0.003	0.039		FALSE	0.003		neutral	neutral	neutral	neutral	neutral	neutral	2561586	Uncertain significance	1	96.31	-	-0.541	0.0418	-22.2506	-5.22195	0.704684	Pathogenic	0.9967	pathogenic			https://doi.org/10.1101/2022.10.22.513328,https://doi.org/10.1101/2025.08.04.653638																							neutral	neutral	TRUE		PP3			PP3	PP3	TRUE
C360S	NP_002682:p.Cys360Ser	hg19,19:g.50906418G>C, hg38,19:g.50403160T>A, hg38,19:g.50403161G>C		5.88381e-06	0.397	COSMIC,clinvar,saturation_mutlist	1.38857		2.16467		Uncertain	0.2989		0.523621	1.80321	1.38857	Neutral	0.391712	0.2989	FALSE	0.095																																0.003	0.039		FALSE	0.003		neutral	neutral	neutral	neutral	neutral	neutral	4141031	Uncertain significance	1	96.31	-	-0.4117	0.0418	-8.9628	-2.72781	0.219117	Benign	0.9201	pathogenic			https://doi.org/10.1101/2022.10.22.513328,https://doi.org/10.1101/2025.08.04.653638																							neutral	neutral	TRUE					PP3	PP3	FALSE
C360Y	NP_002682:p.Cys360Tyr	hg19,19:g.50906418G>A, hg38,19:g.50403161G>A			0.447	clinvar,saturation_mutlist	15.1486		1.85047		Uncertain	3.66107		0.269544	2.09294	15.1486	Uncertain	0.816219	3.66107	FALSE	0.095																																0.003	0.039		FALSE	0.003		neutral	neutral	neutral	neutral	neutral	neutral	1785755	Uncertain significance	1	96.31	-	-0.492	0.0418	-22.2506	-4.80226	0.810557	Pathogenic	0.9982	pathogenic	not significant	neutral	https://doi.org/10.1101/2022.10.22.513328,https://doi.org/10.1101/2025.08.04.653638																							neutral	neutral	TRUE		PP3			PP3	PP3	FALSE
A361S	NP_002682:p.Ala361Ser	hg19,19:g.50906420G>T, hg38,19:g.50403163G>T			0.086	clinvar,saturation_mutlist	1.0348		0.924508		Neutral	0.52034		0.221782	0.814898	1.0348	Neutral	0.260095	0.52034	FALSE	0.083																																10.691	6.453		FALSE	10.691		neutral	neutral	neutral	uncertain	neutral	neutral	2724871	Uncertain significance	1	95.62	-	-0.1032	1.073	-1.9742	-0.681627	5.66168e-07	Benign	0.108	benign			https://doi.org/10.1101/2022.10.22.513328,https://doi.org/10.1101/2025.08.04.653638		-0.05228	0.00416	0.02176		-0.1813	0.02154	0.29962		Neutral	Neutral	Neutral											uncertain	uncertain	TRUE	BP4	BP4	BP4			BP4	FALSE
A361T	NP_002682:p.Ala361Thr	hg19,19:g.50906420G>A, hg38,19:g.50403163G>A			0.09	clinvar,saturation_mutlist	1.49019		0.729431		Neutral	0.85249		0.243655	0.554188	1.49019	Neutral	0.237083	0.85249	FALSE	0.083																																10.691	6.453		FALSE	10.691		neutral	neutral	neutral	neutral	neutral	neutral	2754781	Uncertain significance	1	95.62	-	-0.1367	1.073	-7.3779	-0.714569	0.00054446	Benign	0.3289	benign			https://doi.org/10.1101/2022.10.22.513328,https://doi.org/10.1101/2025.08.04.653638		-0.00726	0.01966	0.0041		-0.02639	0.21939	-0.32902		Neutral	Neutral	Neutral											neutral	neutral	TRUE	BP4					BP4	FALSE
A361V	NP_002682:p.Ala361Val	hg19,19:g.50906421C>T, hg38,19:g.50403164C>T		0	0.214	cBioPortal,COSMIC,clinvar,saturation_mutlist	0.82689		0.374448		Neutral	0.78821		0.208909	0.181696	0.82689	Neutral	0.30596	0.78821	FALSE	0.083																																10.691	6.453		FALSE	10.691		neutral	neutral	neutral	neutral	neutral	neutral	822127	Uncertain significance	2	95.62	-	-0.2096	1.073	-22.2506	-3.39266	0.26096	Benign	0.5398	ambiguous			https://doi.org/10.1101/2022.10.22.513328,https://doi.org/10.1101/2025.08.04.653638		-0.06104	0.02966	-0.062		0.4772	-0.09373	0.55786		Neutral	Neutral	Neutral											neutral	neutral	TRUE							FALSE
P362L	NP_002682:p.Pro362Leu	hg19,19:g.50906424C>T, hg38,19:g.50403167C>T			0.121	cBioPortal,clinvar,saturation_mutlist	1.32124		-0.750412		Neutral	0.4419		0.222994	-0.665928	1.32124	Neutral	0.150184	0.4419	FALSE	0.062																																83.014	4.231		FALSE	83.014		neutral	neutral	neutral	neutral	neutral	neutral	822092	Uncertain significance	2	95	-	-0.1442	1.7315	-7.9628	-1.27024	0.0114025	Benign	0.2789	benign			https://doi.org/10.1101/2022.10.22.513328,https://doi.org/10.1101/2025.08.04.653638		0	0	-0.0141		0.07654	-0.05123	0.02243	Uncertain	Neutral	Neutral	Neutral						Uncertain	Uncertain	Uncertain	Uncertain	Uncertain	neutral	neutral	TRUE							FALSE
P362R	NP_002682:p.Pro362Arg	hg19,19:g.50906424C>G, hg38,19:g.50403167C>G			0.214	clinvar,saturation_mutlist	1.64321		-0.458765		Neutral	0.52024		0.193661	-0.388671	1.64321	Neutral	0.156304	0.52024	FALSE	0.062																																83.014	4.231		FALSE	83.014		neutral	neutral	neutral	neutral	neutral	neutral	1787440	Uncertain significance	2	95	-	-0.2382	1.7315	-22.2506	-1.94256	0.0115041	Benign	0.3774	ambiguous			https://doi.org/10.1101/2022.10.22.513328,https://doi.org/10.1101/2025.08.04.653638		0	-0.00508	-0.11252		0.00647	0.00657	-0.07905	Uncertain	Neutral	Neutral	Neutral						Uncertain	Uncertain	Uncertain	Uncertain	Uncertain	neutral	neutral	TRUE							FALSE
P362S	NP_002682:p.Pro362Ser	hg19,19:g.50906423C>T, hg38,19:g.50403166C>T		5.88166e-06	0.068	cBioPortal,COSMIC,clinvar,saturation_mutlist	1.5897		0.00810976		Neutral	0.45275		0.322054	0.0809932	1.5897	Neutral	0.225907	0.45275	FALSE	0.062																																83.014	4.231		FALSE	83.014		neutral	neutral	neutral	neutral	neutral	neutral	1461757	Uncertain significance	1	95	-	-0.0711	1.7315	-3.235	-0.745959	6.68493e-07	Benign	0.1185	benign			https://doi.org/10.1101/2022.10.22.513328,https://doi.org/10.1101/2025.08.04.653638		0	0	-0.0173		0.02931	0.00707	-0.00362	Uncertain	Neutral	Neutral	Neutral						Uncertain	Uncertain	Uncertain	Uncertain	Uncertain	neutral	neutral	TRUE	BP4	BP4	BP4			BP4	FALSE
I363V	NP_002682:p.Ile363Val	hg19,19:g.50906426A>G, hg38,19:g.50403169A>G			0.201	clinvar,saturation_mutlist	1.3639		1.06792		Neutral	0.13905		0.0883285	1.1816	1.3639	Neutral	0.22046	0.13905	FALSE	0.053																																10.127	5.559		FALSE	10.127		neutral	neutral	neutral	neutral	neutral	neutral	3421948	Uncertain significance	1	93.33	-	-0.1778	0.1273	-6.1555	-1.0384	1.13696e-05	Benign	0.186	benign			https://doi.org/10.1101/2022.10.22.513328,https://doi.org/10.1101/2025.08.04.653638																							neutral	neutral	TRUE		BP4				BP4	FALSE
L364P	NP_002682:p.Leu364Pro	hg19,19:g.50906430T>C, hg38,19:g.50403173T>C			0.124	clinvar,saturation_mutlist	-0.73615		0.786948		Neutral	0.27455		0.200696	1.01933	-0.73615	Neutral	0.342783	0.27455	FALSE	0.059																																110.352	4.396		FALSE	110.352		neutral	neutral	neutral	neutral	neutral	neutral	486059	Conflicting classifications of pathogenicity	1	88.86	T	-0.289	1.5001	-7.3779	-1.25952	4.70184e-13	Benign	0.4063	ambiguous			https://doi.org/10.1101/2022.10.22.513328,https://doi.org/10.1101/2025.08.04.653638				0.1245				0.07509	Uncertain	Uncertain	Uncertain	Neutral						Uncertain	Uncertain	Uncertain	Uncertain	Uncertain	neutral	neutral	TRUE			BP4			BP4	FALSE
L364R	NP_002682:p.Leu364Arg	hg19,19:g.50906430T>G, hg38,19:g.50403173T>G			0.116	clinvar,saturation_mutlist	0.18675		0.232102		Neutral	0.1515		0.0485443	0.24701	0.18675	Neutral	0.0810319	0.1515	FALSE	0.059																																110.352	4.396		FALSE	110.352		neutral	neutral	neutral	neutral	neutral	neutral	1023242	Uncertain significance	2	88.86	T	-0.2939	1.5001	-8.9628	-2.15373	1.01138e-07	Benign	0.7152	pathogenic			https://doi.org/10.1101/2022.10.22.513328,https://doi.org/10.1101/2025.08.04.653638				-0.26616				-0.46293	Uncertain	Uncertain	Uncertain	Neutral						Uncertain	Uncertain	Uncertain	Uncertain	Uncertain	neutral	neutral	TRUE			BP4			BP4	FALSE
G365A	NP_002682:p.Gly365Ala	hg19,19:g.50906433G>C, hg38,19:g.50403176G>C			0.308	clinvar,saturation_mutlist	2.92009		1.52821		Uncertain	0.78916		0.191263	1.49632	2.92009	Uncertain	0.275305	0.78916	FALSE	0.051																																118.881	10.378		FALSE	118.881		neutral	neutral	neutral	neutral	neutral	neutral	537045	Uncertain significance	1	89.81	T	-0.2725	0.4166	-7.9628	-1.66255	0.00660227	Benign	0.7075	pathogenic			https://doi.org/10.1101/2022.10.22.513328,https://doi.org/10.1101/2025.08.04.653638				-0.0987				-0.04412	Uncertain	Uncertain	Uncertain	Neutral						Uncertain	Uncertain	Uncertain	Uncertain	Uncertain	neutral	neutral	TRUE							FALSE
G365D	NP_002682:p.Gly365Asp	hg19,19:g.50906433G>A, hg38,19:g.50403176G>A			0.327	clinvar,saturation_mutlist	2.6318		1.11756		Uncertain	0.88542		0.166019	0.87575	2.6318	Uncertain	0.289071	0.88542	FALSE	0.051																																118.881	10.378		FALSE	118.881		neutral	neutral	neutral	neutral	neutral	neutral	822151	Uncertain significance	2	89.81	T	-0.326	0.4166	-6.6409	-1.48065	8.48898e-05	Benign	0.8983	pathogenic			https://doi.org/10.1101/2022.10.22.513328,https://doi.org/10.1101/2025.08.04.653638				-0.03928				-0.04583	Uncertain	Uncertain	Uncertain	Neutral						Uncertain	Uncertain	Uncertain	Uncertain	Uncertain	neutral	neutral	TRUE							FALSE
G365S	NP_002682:p.Gly365Ser	hg19,19:g.50906432G>A, hg38,19:g.50403175G>A			0.384	clinvar,saturation_mutlist	3.19825		1.57963		Uncertain	0.94571		0.0651209	1.46791	3.19825	Uncertain	0.259673	0.94571	FALSE	0.051																																118.881	10.378		FALSE	118.881		neutral	neutral	neutral	neutral	neutral	neutral	1000848	Uncertain significance	1	89.81	T	-0.3513	0.4166	-22.2506	-1.78626	0.0147722	Benign	0.588	pathogenic			https://doi.org/10.1101/2022.10.22.513328,https://doi.org/10.1101/2025.08.04.653638				-0.06618				0.12442	Uncertain	Uncertain	Uncertain	Neutral						Uncertain	Uncertain	Uncertain	Uncertain	Uncertain	neutral	neutral	TRUE							FALSE
G365V	NP_002682:p.Gly365Val	hg19,19:g.50906433G>T, hg38,19:g.50403176G>T			0.626	clinvar,saturation_mutlist	4.59948		2.09635		Uncertain	1.01151		0.442625	2.22811	4.59948	Uncertain	0.398439	1.01151	FALSE	0.051																																118.881	10.378		FALSE	118.881		neutral	neutral	neutral	neutral	neutral	neutral	4085429	Uncertain significance	1	89.81	T	-0.4322	0.4166	-22.2506	-4.9711	0.622498	Uncertain	0.9592	pathogenic			https://doi.org/10.1101/2022.10.22.513328,https://doi.org/10.1101/2025.08.04.653638				-0.0083					Uncertain	Uncertain	Uncertain	Uncertain						Uncertain	Uncertain	Uncertain	Uncertain	Uncertain	neutral	neutral	TRUE	PP3				PP3	PP3	FALSE
A366G	NP_002682:p.Ala366Gly	hg19,19:g.50906436C>G, hg38,19:g.50403179C>G			0.146	clinvar,saturation_mutlist	1.44602		1.96907		Neutral	0.38688		0.284846	1.93107	1.44602	Neutral	0.395409	0.38688	FALSE	0.051																																5.235	2.633		FALSE	5.235		neutral	neutral	neutral	neutral	neutral	neutral	537070	Uncertain significance	2	93.89	S	-0.1431	2.0762	-22.2506	-3.06946	0.00314111	Benign	0.449	ambiguous			https://doi.org/10.1101/2022.10.22.513328,https://doi.org/10.1101/2025.08.04.653638																							neutral	neutral	TRUE							FALSE
A366P	NP_002682:p.Ala366Pro	hg19,19:g.50906435G>C, hg38,19:g.50403178G>C			0.257	clinvar,saturation_mutlist	4.59741		3.37819		Destabilizing	1.01424		1.10485	3.62347	4.59741	Destabilizing	0.844727	1.01424	FALSE	0.051																																5.235	2.633		FALSE	5.235		neutral	neutral	neutral	neutral	neutral	neutral	2563181	Uncertain significance	1	93.89	S	-0.2711	2.0762	-22.2506	-2.5428	0.00939101	Benign	0.9889	pathogenic			https://doi.org/10.1101/2022.10.22.513328,https://doi.org/10.1101/2025.08.04.653638																							neutral	neutral	TRUE							TRUE
A366V	NP_002682:p.Ala366Val	hg19,19:g.50906436C>T, hg38,19:g.50403179C>T			0.064	clinvar,saturation_mutlist	0.51529		-0.393575		Neutral	1.12995		0.115014	-0.327504	0.51529	Neutral	0.262266	1.12995	FALSE	0.051																																5.235	2.633		FALSE	5.235		neutral	neutral	neutral	neutral	neutral	neutral	949251	Uncertain significance	2	93.89	S	-0.0175	2.0762	-2.6961	-1.28707	2.40117e-07	Benign	0.3522	ambiguous			https://doi.org/10.1101/2022.10.22.513328,https://doi.org/10.1101/2025.08.04.653638																							neutral	neutral	TRUE	BP4		BP4		BP4	BP4	FALSE
K367E	NP_002682:p.Lys367Glu	hg19,19:g.50906438A>G, hg38,19:g.50403181A>G			0.22	clinvar,saturation_mutlist	0.63738		0.550829		Neutral	0.26037		0.286365	0.461249	0.63738	Neutral	0.310102	0.26037	FALSE	0.051																																52.968	15.786		FALSE	52.968		neutral	neutral	neutral	neutral	neutral	neutral	3421989	Uncertain significance	1	94.5	E	-0.0603	2.0944	-3.7506	-0.224169	1.86458e-14	Benign	0.1262	benign			https://doi.org/10.1101/2022.10.22.513328,https://doi.org/10.1101/2025.08.04.653638									Uncertain	Uncertain	Uncertain	Uncertain						Uncertain	Uncertain	Uncertain	Uncertain	Uncertain	neutral	neutral	TRUE		BP4	BP4			BP4	FALSE
K367N	NP_002682:p.Lys367Asn	hg19,19:g.50906440G>C, hg38,19:g.50403183G>C			0.091	clinvar,saturation_mutlist	0.63058		0.520704		Neutral	0.40244		0.0811755	0.477025	0.63058	Neutral	0.268298	0.40244	FALSE	0.051																																52.968	15.786		FALSE	52.968		neutral	neutral	neutral	neutral	neutral	neutral	1792578	Uncertain significance	1	94.5	E	-0.0752	2.0944	-7.9599	-0.64198	4.22907e-09	Benign	0.3545	ambiguous			https://doi.org/10.1101/2022.10.22.513328,https://doi.org/10.1101/2025.08.04.653638									Uncertain	Uncertain	Uncertain	Uncertain						Uncertain	Uncertain	Uncertain	Uncertain	Uncertain	neutral	neutral	TRUE	BP4		BP4			BP4	FALSE
K367R	NP_002682:p.Lys367Arg	hg19,19:g.50906439A>G, hg38,19:g.50403182A>G			0.133	clinvar,saturation_mutlist	0.30404		-0.0526138		Neutral	0.26362		0.074759	-0.088857	0.30404	Neutral	0.1791	0.26362	FALSE	0.051																																52.968	15.786		FALSE	52.968		neutral	neutral	neutral	uncertain	neutral	neutral	3308285	Uncertain significance	1	94.5	E	0.0162	2.0944	-6.6381	-0.0986746	8.43459e-08	Benign	0.0736	benign			https://doi.org/10.1101/2022.10.22.513328,https://doi.org/10.1101/2025.08.04.653638									Uncertain	Uncertain	Uncertain	Uncertain						Uncertain	Uncertain	Uncertain	Uncertain	Uncertain	uncertain	uncertain	TRUE		BP4	BP4		BP4	BP4	FALSE
K367T	NP_002682:p.Lys367Thr	hg19,19:g.50906439A>C, hg38,19:g.50403182A>C			0.074	clinvar,saturation_mutlist	0.65009		0.364037		Neutral	0.44318		0.220404	0.325502	0.65009	Neutral	0.216918	0.44318	FALSE	0.051																																52.968	15.786		FALSE	52.968		neutral	neutral	neutral	neutral	neutral	neutral	3653435	Uncertain significance	1	94.5	E	-0.0759	2.0944	-7.375	-0.183333	7.67794e-10	Benign	0.1021	benign			https://doi.org/10.1101/2022.10.22.513328,https://doi.org/10.1101/2025.08.04.653638									Uncertain	Uncertain	Uncertain	Uncertain						Uncertain	Uncertain	Uncertain	Uncertain	Uncertain	neutral	neutral	TRUE	BP4	BP4	BP4			BP4	FALSE
V368M	NP_002682:p.Val368Met	hg19,19:g.50403184G>A, hg19,19:g.50906441G>A, hg38,19:g.50403184G>A		5.79993e-06	0.392	cBioPortal,clinvar,saturation_mutlist	0.73165		0.931133		Neutral	0.88774		0.241515	1.381	0.73165	Neutral	0.440019	0.88774	FALSE	0.072																																16.472	7.77		FALSE	16.472		neutral	neutral	neutral	neutral	neutral	neutral	1045208	Uncertain significance	2	95.94	E	-0.3053	0.6019	-22.2477	-3.20785	0.588778	Uncertain	0.7819	pathogenic			https://doi.org/10.1101/2022.10.22.513328,https://doi.org/10.1101/2025.08.04.653638																							neutral	neutral	TRUE							FALSE
Q369H	NP_002682:p.Gln369His	hg19,19:g.50906446G>C, hg19,19:g.50906446G>T, hg38,19:g.50403189G>C			0.069	cBioPortal,clinvar,saturation_mutlist	0.92576		0.0271935		Neutral	1.18034		0.236982	-0.0926721	0.92576	Neutral	0.277161	1.18034	FALSE	0.052																																34.912	16.401		FALSE	34.912		neutral	neutral	neutral	neutral	neutral	neutral	484383	Conflicting classifications of pathogenicity	1	95.59	E	0.0008	2.432	-6.96	-0.416489	1.29787e-14	Benign	0.1971	benign			https://doi.org/10.1101/2022.10.22.513328,https://doi.org/10.1101/2025.08.04.653638									Uncertain	Uncertain	Uncertain	Uncertain						Uncertain	Uncertain	Uncertain	Uncertain	Uncertain	neutral	neutral	TRUE	BP4	BP4	BP4		BP4	BP4	FALSE
S370C	NP_002682:p.Ser370Cys	hg19,19:g.50906447A>T, hg38,19:g.50403190A>T			0.1	clinvar,saturation_mutlist	-0.18346		0.300742		Neutral	0.44098		0.194822	0.22787	-0.18346	Neutral	0.215429	0.44098	FALSE	0.066																																22.468	6.411		FALSE	22.468		uncertain			neutral	neutral	neutral	949138	Uncertain significance	2	96.73	E	-0.1082	1.3264	-2.5006	-0.649431	1.53484e-08	Benign	0.0708	benign			https://doi.org/10.1101/2022.10.22.513328,https://doi.org/10.1101/2025.08.04.653638																							neutral	neutral	TRUE	BP4	BP4	BP4			BP4	FALSE
S370I	NP_002682:p.Ser370Ile	hg19,19:g.50906448G>T, hg38,19:g.50403191G>T			0.224	COSMIC,clinvar,saturation_mutlist	-0.01262		-0.514022		Neutral	0.64266		0.218097	-0.668263	-0.01262	Neutral	0.277086	0.64266	FALSE	0.066																																22.468	6.411		FALSE	22.468		uncertain			neutral	neutral	neutral	469173	Uncertain significance	2	96.73	E	-0.2397	1.3264	-22.2477	-2.74295	0.0461795	Benign	0.4759	ambiguous			https://doi.org/10.1101/2022.10.22.513328,https://doi.org/10.1101/2025.08.04.653638																							neutral	neutral	TRUE							FALSE
S370N	NP_002682:p.Ser370Asn	hg19,19:g.50906448G>A, hg38,19:g.50403191G>A			0.195	clinvar,saturation_mutlist	0.41836		0.0444403		Neutral	0.43388		0.0897067	0.0344213	0.41836	Neutral	0.265518	0.43388	FALSE	0.066																																22.468	6.411		FALSE	22.468		uncertain			neutral	neutral	neutral	946740	Uncertain significance	2	96.73	E	-0.1808	1.3264	-22.2477	-1.97933	0.0196713	Benign	0.3305	benign			https://doi.org/10.1101/2022.10.22.513328,https://doi.org/10.1101/2025.08.04.653638																							neutral	neutral	TRUE							FALSE
S370R	NP_002682:p.Ser370Arg	hg19,19:g.50906447A>C, hg38,19:g.50403190A>C			0.154	clinvar,saturation_mutlist	0.11696		-0.207131		Neutral	0.53423		0.227367	-0.157803	0.11696	Neutral	0.407046	0.53423	FALSE	0.066																																22.468	6.411		FALSE	22.468		uncertain			neutral	neutral	neutral	581224	Uncertain significance	2	96.73	E	-0.2524	1.3264	-22.2477	-4.10666	0.0952263	Benign	0.9343	pathogenic			https://doi.org/10.1101/2022.10.22.513328,https://doi.org/10.1101/2025.08.04.653638																							neutral	neutral	TRUE							FALSE
Y371C	NP_002682:p.Tyr371Cys	hg19,19:g.50403194A>G, hg19,19:g.50906451A>G, hg38,19:g.50403194A>G			0.15	cBioPortal,clinvar,saturation_mutlist	2.92797		3.93455		Uncertain	0.5152		0.624526	3.80609	2.92797	Uncertain	0.44966	0.5152	FALSE	0.067																																12.509	5.745		FALSE	12.509		uncertain			neutral	neutral	neutral	2818316	Uncertain significance	1	96.91	E	-0.21	1.3435	-4.7901	-1.60419	1.50281e-09	Benign	0.1348	benign			https://doi.org/10.1101/2022.10.22.513328,https://doi.org/10.1101/2025.08.04.653638																							neutral	neutral	TRUE		BP4	BP4			BP4	FALSE
Y371H	NP_002682:p.Tyr371His	hg19,19:g.50906450T>C, hg38,19:g.50403193T>C			0.124	clinvar,saturation_mutlist	2.39175		2.15715		Uncertain	0.65795		0.539099	2.15692	2.39175	Uncertain	0.356634	0.65795	FALSE	0.067																																12.509	5.745		FALSE	12.509		uncertain			neutral	neutral	neutral	1492694	Uncertain significance	2	96.91	E	-0.1467	1.3435	-4.7121	-1.00627	3.75514e-08	Benign	0.2145	benign			https://doi.org/10.1101/2022.10.22.513328,https://doi.org/10.1101/2025.08.04.653638																							neutral	neutral	TRUE		BP4	BP4			BP4	FALSE
E372G	NP_002682:p.Glu372Gly	hg19,19:g.50906454A>G, hg38,19:g.50403197A>G			0.111	clinvar,saturation_mutlist	0.44311		0.842678		Neutral	0.2663		0.038185	0.954317	0.44311	Neutral	0.252467	0.2663	FALSE	0.049																																87.242	9.201		FALSE	87.242		neutral	neutral	neutral	neutral	neutral	neutral	484354	Conflicting classifications of pathogenicity	1	96.05	S	-0.0215	2.7944	-8.9599	-1.63641	0.00148119	Benign	0.1037	benign			https://doi.org/10.1101/2022.10.22.513328,https://doi.org/10.1101/2025.08.04.653638									Uncertain	Uncertain	Uncertain	Uncertain						Uncertain	Uncertain	Uncertain	Uncertain	Uncertain	neutral	neutral	TRUE		BP4			BP4	BP4	FALSE
E372K	NP_002682:p.Glu372Lys	hg19,19:g.50906453G>A, hg38,19:g.50403196G>A		0	0.029	cBioPortal,clinvar,saturation_mutlist	-0.1346		0.102541		Neutral	0.18632		0.0743974	0.295589	-0.1346	Neutral	0.216804	0.18632	FALSE	0.049																																87.242	9.201		FALSE	87.242		neutral	neutral	neutral	neutral	neutral	neutral	408097	Conflicting classifications of pathogenicity	1	96.05	S	0.0116	2.7944	-3.2051	-1.14783	2.35006e-11	Benign	0.101	benign			https://doi.org/10.1101/2022.10.22.513328,https://doi.org/10.1101/2025.08.04.653638									Uncertain	Uncertain	Uncertain	Uncertain						Uncertain	Uncertain	Uncertain	Uncertain	Uncertain	neutral	neutral	TRUE	BP4	BP4	BP4		BP4	BP4	FALSE
K373E	NP_002682:p.Lys373Glu	hg19,19:g.50906456A>G, hg38,19:g.50403199A>G		1.16945e-05	0.035	clinvar,saturation_mutlist	0.02779		0.344596		Neutral	0.86065		0.12672	0.419648	0.02779	Neutral	0.145743	0.86065	FALSE	0.06																																70.842	7.71		FALSE	70.842		neutral	neutral	neutral	neutral	neutral	neutral	486062	Conflicting classifications of pathogenicity	1	96.87	S	-0.005	2.818	-5.96	-0.905522	6.42882e-07	Benign	0.1053	benign			https://doi.org/10.1101/2022.10.22.513328,https://doi.org/10.1101/2025.08.04.653638									Uncertain	Uncertain	Uncertain	Uncertain						Uncertain	Uncertain	Uncertain	Uncertain	Uncertain	neutral	neutral	TRUE	BP4	BP4	BP4		BP4	BP4	FALSE
K373M	NP_002682:p.Lys373Met	hg19,19:g.50906457A>T, hg38,19:g.50403200A>T			0.061	clinvar,saturation_mutlist	0.22528		0.166554		Neutral	0.37014		0.207156	0.175388	0.22528	Neutral	0.169365	0.37014	FALSE	0.06																																70.842	7.71		FALSE	70.842		neutral	neutral	neutral	neutral	neutral	neutral	3665031	Uncertain significance	1	96.87	S	-0.0055	2.818	-8.9599	-4.06276	0.0221519	Benign	0.1502	benign			https://doi.org/10.1101/2022.10.22.513328,https://doi.org/10.1101/2025.08.04.653638									Uncertain	Uncertain	Uncertain	Uncertain						Uncertain	Uncertain	Uncertain	Uncertain	Uncertain	neutral	neutral	TRUE	BP4	BP4			BP4	BP4	FALSE
K373N	NP_002682:p.Lys373Asn	hg19,19:g.50906458G>T, hg38,19:g.50403201G>T			0.03	clinvar,saturation_mutlist	-0.90718		0.145073		Neutral	0.81995		0.144584	0.206876	-0.90718	Neutral	0.153503	0.81995	FALSE	0.06																																70.842	7.71		FALSE	70.842		neutral	neutral	neutral	neutral	neutral	neutral	3650463	Uncertain significance	1	96.87	S	0.0091	2.818	-4.5006	-0.0223797	2.82869e-09	Benign	0.1846	benign			https://doi.org/10.1101/2022.10.22.513328,https://doi.org/10.1101/2025.08.04.653638									Uncertain	Uncertain	Uncertain	Uncertain						Uncertain	Uncertain	Uncertain	Uncertain	Uncertain	neutral	neutral	TRUE	BP4	BP4	BP4	BP4	BP4	BP4	FALSE
K373R	NP_002682:p.Lys373Arg	hg19,19:g.50906457A>G, hg38,19:g.50403200A>G	3.18857e-05	1.16775e-05	0.037	clinvar,saturation_mutlist	0.00987		-0.163874		Neutral	0.24688		0.199699	-0.0849126	0.00987	Neutral	0.176698	0.24688	FALSE	0.06																																70.842	7.71		FALSE	70.842		neutral	neutral	neutral	uncertain	neutral	neutral	469174	Conflicting classifications of pathogenicity	1	96.87	S	0.1006	2.818	-3.1527	-0.0717264	8.34486e-09	Benign	0.059	benign			https://doi.org/10.1101/2022.10.22.513328,https://doi.org/10.1101/2025.08.04.653638									Uncertain	Uncertain	Uncertain	Uncertain						Uncertain	Uncertain	Uncertain	Uncertain	Uncertain	uncertain	uncertain	TRUE	BP4	BP4	BP4		BP4	BP4	FALSE
E374G	NP_002682:p.Glu374Gly	hg19,19:g.50906460A>G, hg38,19:g.50403203A>G			0.635	clinvar,saturation_mutlist	3.60292		2.63412		Uncertain	0.78209		0.206225	2.30793	3.60292	Uncertain	0.547722	0.78209	FALSE	0.074																																26.602	4.864		FALSE	26.602		neutral	neutral	neutral	neutral	neutral	neutral	3935543	Uncertain significance	1	97.3	H	-0.2591	0.1565	-7.9599	-4.65714	0.492798	Uncertain	0.9812	pathogenic			https://doi.org/10.1101/2022.10.22.513328,https://doi.org/10.1101/2025.08.04.653638									Uncertain	Uncertain	Uncertain	Uncertain						Uncertain	Uncertain	Uncertain	Uncertain	Uncertain	neutral	neutral	TRUE	PP3					PP3	FALSE
E374K	NP_002682:p.Glu374Lys	hg19,19:g.50906459G>A, hg38,19:g.50403202G>A			0.592	cBioPortal,COSMIC,clinvar,saturation_mutlist	2.54189		1.52729		Uncertain	0.69908		0.185997	1.42282	2.54189	Uncertain	0.510566	0.69908	FALSE	0.074																																26.602	4.864		FALSE	26.602		neutral	neutral	neutral	neutral	neutral	neutral	1918211	Uncertain significance	1	97.3	H	-0.3283	0.1565	-22.2477	-7.5574	0.838439	Pathogenic	0.9928	pathogenic			https://doi.org/10.1101/2022.10.22.513328,https://doi.org/10.1101/2025.08.04.653638									Uncertain	Uncertain	Uncertain	Uncertain						Uncertain	Uncertain	Uncertain	Uncertain	Uncertain	neutral	neutral	TRUE	PP3			PP3		PP3	FALSE
E374V	NP_002682:p.Glu374Val	hg19,19:g.50906460A>T, hg38,19:g.50403203A>T			0.686	clinvar,saturation_mutlist	1.58563		0.336825		Neutral	0.66798		0.367095	0.420368	1.58563	Neutral	0.350032	0.66798	FALSE	0.074																																26.602	4.864		FALSE	26.602		neutral	neutral	neutral	uncertain	neutral	neutral	3648280	Uncertain significance	1	97.3	H	-0.3195	0.1565	-22.2477	-7.5574	0.860805	Pathogenic	0.9949	pathogenic			https://doi.org/10.1101/2022.10.22.513328,https://doi.org/10.1101/2025.08.04.653638									Uncertain	Uncertain	Uncertain	Uncertain						Uncertain	Uncertain	Uncertain	Uncertain	Uncertain	uncertain	uncertain	TRUE	PP3	PP3	PP3	PP3		PP3	FALSE
E375G	NP_002682:p.Glu375Gly	hg19,19:g.50906463A>G, hg38,19:g.50403206A>G			0.028	clinvar,saturation_mutlist	1.69356		1.29686		Neutral	0.51889		0.174991	1.35945	1.69356	Neutral	0.207143	0.51889	FALSE	0.085																																54.63	8.11		FALSE	54.63		neutral	neutral	neutral	neutral	neutral	neutral	2448190	Uncertain significance	1	97.76	H	0.0499	3.3343	-4.7092	-0.90396	1.4115e-09	Benign	0.0931	benign			https://doi.org/10.1101/2022.10.22.513328,https://doi.org/10.1101/2025.08.04.653638									Uncertain	Uncertain	Uncertain	Uncertain						Uncertain	Uncertain	Uncertain	Uncertain	Uncertain	neutral	neutral	TRUE	BP4	BP4	BP4		BP4	BP4	FALSE
E375K	NP_002682:p.Glu375Lys	hg19,19:g.50906462G>A, hg38,19:g.50403205G>A			0.051	clinvar,saturation_mutlist	-0.47439		0.0726691		Neutral	0.68576		0.0649931	0.191426	-0.47439	Neutral	0.160401	0.68576	FALSE	0.085																																54.63	8.11		FALSE	54.63		neutral	neutral	neutral	neutral	neutral	neutral	946160	Conflicting classifications of pathogenicity	1	97.76	H	0.0642	3.3343	-2.6352	-0.496609	8.27647e-12	Benign	0.0963	benign			https://doi.org/10.1101/2022.10.22.513328,https://doi.org/10.1101/2025.08.04.653638									Uncertain	Uncertain	Uncertain	Uncertain						Uncertain	Uncertain	Uncertain	Uncertain	Uncertain	neutral	neutral	TRUE	BP4	BP4	BP4		BP4	BP4	FALSE
E375Q	NP_002682:p.Glu375Gln	hg19,19:g.50906462G>C, hg38,19:g.50403205G>C			0.061	clinvar,saturation_mutlist	0.07569		0.198075		Neutral	0.49115		0.106077	0.322768	0.07569	Neutral	0.166866	0.49115	FALSE	0.085																																54.63	8.11		FALSE	54.63		neutral	neutral	neutral	neutral	neutral	neutral	2563174	Uncertain significance	1	97.76	H	0.1051	3.3343	-4.3132	-0.647245	3.87435e-09	Benign	0.0939	benign			https://doi.org/10.1101/2022.10.22.513328,https://doi.org/10.1101/2025.08.04.653638									Uncertain	Uncertain	Uncertain	Uncertain						Uncertain	Uncertain	Uncertain	Uncertain	Uncertain	neutral	neutral	TRUE	BP4	BP4	BP4		BP4	BP4	FALSE
D376E	NP_002682:p.Asp376Glu	hg19,19:g.50906467C>A, hg38,19:g.50403210C>A			0.035	clinvar,saturation_mutlist	-0.51874		0.547047		Neutral	0.27672		0.280574	0.452185	-0.51874	Neutral	0.413723	0.27672	FALSE	0.14																																45.387	13.168		FALSE	45.387		neutral	neutral	neutral	neutral	neutral	neutral	484431	Conflicting classifications of pathogenicity	1	96.97	H	0.0233	2.2719	-1.0929	-0.0558372	5.14301e-13	Benign	0.0765	benign			https://doi.org/10.1101/2022.10.22.513328,https://doi.org/10.1101/2025.08.04.653638									Uncertain	Uncertain	Uncertain	Uncertain						Uncertain	Uncertain	Uncertain	Uncertain	Uncertain	neutral	neutral	TRUE	BP4	BP4	BP4		BP4	BP4	FALSE
D376G	NP_002682:p.Asp376Gly	hg19,19:g.50906466A>G, hg38,19:g.50403209A>G			0.079	clinvar,saturation_mutlist	0.88249		1.78533		Neutral	0.38783		0.387552	1.67421	0.88249	Neutral	0.503466	0.38783	FALSE	0.14																																45.387	13.168		FALSE	45.387		neutral	neutral	neutral	neutral	neutral	neutral	484432	Conflicting classifications of pathogenicity	1	96.97	H	-0.0779	2.2719	-7.957	-1.79786	0.00679657	Benign	0.1386	benign			https://doi.org/10.1101/2022.10.22.513328,https://doi.org/10.1101/2025.08.04.653638									Uncertain	Uncertain	Uncertain	Uncertain						Uncertain	Uncertain	Uncertain	Uncertain	Uncertain	neutral	neutral	TRUE	BP4	BP4				BP4	FALSE
D376N	NP_002682:p.Asp376Asn	hg19,19:g.50906465G>A, hg38,19:g.50403208G>A		1.18793e-05	0.092	cBioPortal,COSMIC,clinvar,saturation_mutlist	0.20346		0.634013		Neutral	0.30622		0.245077	0.479051	0.20346	Neutral	0.357534	0.30622	FALSE	0.14																																45.387	13.168		FALSE	45.387		neutral	neutral	neutral	uncertain	neutral	neutral	408042	Uncertain significance	2	96.97	H	-0.0267	2.2719	-6.6352	-0.506436	5.65096e-05	Benign	0.0873	benign			https://doi.org/10.1101/2022.10.22.513328,https://doi.org/10.1101/2025.08.04.653638									Uncertain	Uncertain	Uncertain	Uncertain						Uncertain	Uncertain	Uncertain	Uncertain	Uncertain	uncertain	uncertain	TRUE	BP4	BP4			BP4	BP4	FALSE
L377R	NP_002682:p.Leu377Arg	hg19,19:g.50906469T>G, hg38,19:g.50403212T>G			0.594	clinvar,saturation_mutlist	4.62513		3.69723		Destabilizing	1.81545		0.849131	3.81815	4.62513	Destabilizing	0.888958	1.81545	TRUE	0.239																																0.657	0.758		FALSE	0.657		neutral	neutral	neutral	neutral	neutral	neutral	3781374	Uncertain significance	1	97.23	H	-0.3617	1.4999	-22.2448	-5.28454	0.767949	Pathogenic	0.9905	pathogenic			https://doi.org/10.1101/2022.10.22.513328,https://doi.org/10.1101/2025.08.04.653638																							neutral	neutral	TRUE	PP3				PP3	PP3	TRUE
L377V	NP_002682:p.Leu377Val	hg19,19:g.50906468C>G, hg38,19:g.50403211C>G		5.98265e-06	0.181	clinvar,saturation_mutlist	2.72165		1.93341		Uncertain	0.75317		0.266119	1.98592	2.72165	Uncertain	0.3382	0.75317	TRUE	0.239																																0.657	0.758		FALSE	0.657		neutral	neutral	neutral	neutral	neutral	neutral	3781423	Uncertain significance	1	97.23	H	-0.0926	1.4999	-2.7872	-1.09885	0.00173597	Benign	0.247	benign			https://doi.org/10.1101/2022.10.22.513328,https://doi.org/10.1101/2025.08.04.653638																							neutral	neutral	TRUE		BP4				BP4	FALSE
L378R	NP_002682:p.Leu378Arg	hg19,19:g.50906472T>G, hg38,19:g.50403215T>G			0.664	clinvar,saturation_mutlist	4.82919		4.00511		Destabilizing	1.84023		0.265947	3.77659	4.82919	Destabilizing	0.444145	1.84023	TRUE	0.237																																1.174	1.179		FALSE	1.174		neutral	neutral	neutral	neutral	neutral	neutral	3308287	Uncertain significance	1	98.1	H	-0.4903	0.1022	-22.2448	-7.56308	0.858266	Pathogenic	0.9929	pathogenic			https://doi.org/10.1101/2022.10.22.513328,https://doi.org/10.1101/2025.08.04.653638																							neutral	neutral	TRUE	PP3		PP3	PP3	PP3	PP3	TRUE
Q379H	NP_002682:p.Gln379His	hg19,19:g.50906476G>T, hg38,19:g.50403219G>T			0.148	cBioPortal,clinvar,saturation_mutlist	0.71174		0.0913923		Neutral	0.58208		0.256409	0.0598337	0.71174	Neutral	0.29712	0.58208	TRUE	0.19																																23.899	14.608		FALSE	23.899		neutral	neutral	neutral	neutral	neutral	neutral	2830271	Uncertain significance	1	96.78	H	0.0479	2.9115	-6.375	-1.42283	4.0205e-07	Benign	0.1568	benign			https://doi.org/10.1101/2022.10.22.513328,https://doi.org/10.1101/2025.08.04.653638																							neutral	neutral	TRUE		BP4	BP4		BP4	BP4	FALSE
Q379R	NP_002682:p.Gln379Arg	hg19,19:g.50906475A>G, hg38,19:g.50403218A>G		0	0.169	clinvar,saturation_mutlist	-0.26185		-0.231419		Neutral	0.48125		0.206227	-0.180148	-0.26185	Neutral	0.25899	0.48125	TRUE	0.19																																23.899	14.608		FALSE	23.899		neutral	neutral	neutral	neutral	neutral	neutral	469177	Uncertain significance	2	96.78	H	0.0173	2.9115	-6.375	-0.917002	7.40118e-10	Benign	0.073	benign			https://doi.org/10.1101/2022.10.22.513328,https://doi.org/10.1101/2025.08.04.653638																							neutral	neutral	TRUE		BP4	BP4		BP4	BP4	FALSE
A380V	NP_002682:p.Ala380Val	hg19,19:g.50906751C>T, hg38,19:g.50403494C>T			0.111	COSMIC,clinvar,saturation_mutlist	1.48389		0.609604		Neutral	2.02913		0.467564	0.937834	1.48389	Neutral	0.753231	2.02913	TRUE	0.243																																3.103	5.595		FALSE	3.103		neutral	neutral	neutral	neutral	neutral	neutral	1037189	Uncertain significance	1	95.51	H	-0.1159	2.091	-22.2448	-4.06836	0.0335189	Benign	0.2215	benign			https://doi.org/10.1101/2022.10.22.513328,https://doi.org/10.1101/2025.08.04.653638																							neutral	neutral	TRUE		BP4				BP4	FALSE
W381C	NP_002682:p.Trp381Cys	hg19,19:g.50906755G>C, hg19,19:g.50906755G>T, hg38,19:g.50403498G>C, hg38,19:g.50403498G>T			0.526	clinvar,saturation_mutlist	5.42088		5.91306		Destabilizing	0.7303		0.339854	6.09907	5.42088	Destabilizing	0.581554	0.7303	TRUE	0.278																																0.625	0.614		FALSE	0.625		neutral	neutral	neutral	neutral	neutral	neutral	2756024, 1350695	Uncertain significance, Uncertain significance	2025-01-01	97	H	-0.5076	0.0533	-22.2448	-7.19091	0.862958	Pathogenic	0.9902	pathogenic			https://doi.org/10.1101/2022.10.22.513328,https://doi.org/10.1101/2025.08.04.653638																							neutral	neutral	TRUE	PP3		PP3		PP3	PP3	TRUE
W381L	NP_002682:p.Trp381Leu	hg19,19:g.50906754G>T, hg38,19:g.50403497G>T			0.335	clinvar,saturation_mutlist	2.50011		3.95612		Uncertain	0.58475		0.0791251	3.90569	2.50011	Uncertain	0.520678	0.58475	TRUE	0.278																																0.625	0.614		FALSE	0.625		neutral	neutral	neutral	neutral	neutral	neutral	2007404	Uncertain significance	2	97	H	-0.5191	0.0533	-22.2448	-4.32005	0.316742	Benign	0.9653	pathogenic			https://doi.org/10.1101/2022.10.22.513328,https://doi.org/10.1101/2025.08.04.653638																							neutral	neutral	TRUE					PP3	PP3	FALSE
W381R	NP_002682:p.Trp381Arg	hg19,19:g.50906753T>A, hg38,19:g.50403496T>A			0.447	clinvar,saturation_mutlist	4.41701		5.67253		Destabilizing	0.78277		0.340918	5.90057	4.41701	Destabilizing	0.646988	0.78277	TRUE	0.278																																0.625	0.614		FALSE	0.625		neutral	neutral	neutral	neutral	neutral	neutral	1056353	Uncertain significance	1	97	H	-0.5556	0.0533	-22.2448	-7.19091	0.86355	Pathogenic	0.9994	pathogenic			https://doi.org/10.1101/2022.10.22.513328,https://doi.org/10.1101/2025.08.04.653638																							neutral	neutral	TRUE		PP3	PP3		PP3	PP3	TRUE
W381S	NP_002682:p.Trp381Ser	hg19,19:g.50906754G>C, hg38,19:g.50403497G>C	3.18552e-05		0.478	clinvar,saturation_mutlist	5.95086		6.35345		Destabilizing	0.6525		0.464645	6.67441	5.95086	Destabilizing	0.633227	0.6525	TRUE	0.278																																0.625	0.614		FALSE	0.625		neutral	neutral	neutral	neutral	neutral	neutral	1484651	Uncertain significance	2	97	H	-0.5698	0.0533	-22.2448	-7.19091	0.864716	Pathogenic	0.9912	pathogenic			https://doi.org/10.1101/2022.10.22.513328,https://doi.org/10.1101/2025.08.04.653638																							neutral	neutral	TRUE			PP3		PP3	PP3	TRUE
S382P	NP_002682:p.Ser382Pro	hg19,19:g.50906756T>C, hg38,19:g.50403499T>C			0.199	COSMIC,clinvar,saturation_mutlist	5.09192		5.69435		Destabilizing	1.34542		0.833673	5.27844	5.09192	Destabilizing	1.22891	1.34542	TRUE	0.317																																2.751	3.37		TRUE	2.751		uncertain			neutral	neutral	neutral	537114	Uncertain significance	2	96.12	H	-0.2531	1.9654	-22.2448	-4.60689	0.109402	Benign	0.915	pathogenic			https://doi.org/10.1101/2022.10.22.513328,https://doi.org/10.1101/2025.08.04.653638																							neutral	neutral	TRUE							TRUE
T383A	NP_002682:p.Thr383Ala	hg19,19:g.50906759A>G, hg38,19:g.50403502A>G			0.064	COSMIC,clinvar,saturation_mutlist	-0.12043		-0.102381		Neutral	0.50108		0.306308	-0.038833	-0.12043	Neutral	0.329792	0.50108	TRUE	0.394																																17.621	12.493		TRUE	17.621		uncertain			neutral	neutral	neutral	469181	Uncertain significance	1	94.23	H	0.0014	2.5044	-3.8696	-0.068556	2.68017e-17	Benign	0.0593	benign			https://doi.org/10.1101/2022.10.22.513328,https://doi.org/10.1101/2025.08.04.653638																							neutral	neutral	TRUE	BP4	BP4	BP4		BP4	BP4	FALSE
T383I	NP_002682:p.Thr383Ile	hg19,19:g.50906760C>T, hg38,19:g.50403503C>T		5.56935e-05	0.031	cBioPortal,clinvar,saturation_mutlist	-1.0612		-0.772084		Neutral	0.62462		0.208859	-0.653183	-1.0612	Neutral	0.318512	0.62462	TRUE	0.394																																17.621	12.493		TRUE	17.621		uncertain			neutral	neutral	neutral	484390	Conflicting classifications of pathogenicity	1	94.23	H	-0.0505	2.5044	-8.957	-1.35765	7.56988e-09	Benign	0.1269	benign			https://doi.org/10.1101/2022.10.22.513328,https://doi.org/10.1101/2025.08.04.653638																							neutral	neutral	TRUE	BP4	BP4	BP4			BP4	FALSE
F384I	NP_002682:p.Phe384Ile	hg19,19:g.50906762T>A, hg38,19:g.50403505T>A			0.327	clinvar,saturation_mutlist	3.44278		3.39002		Destabilizing	0.96268		0.36361	3.26442	3.44278	Destabilizing	0.506309	0.96268	TRUE	0.463																																0.696	0.693		TRUE	0.696		neutral	neutral	neutral	neutral	neutral	neutral	956410	Uncertain significance	1	94.84	H	-0.3641	0.317	-22.2448	-3.55067	0.467642	Uncertain	0.7932	pathogenic			https://doi.org/10.1101/2022.10.22.513328,https://doi.org/10.1101/2025.08.04.653638																							neutral	neutral	TRUE					PP3	PP3	TRUE
F384S	NP_002682:p.Phe384Ser	hg19,19:g.50906763T>C, hg38,19:g.50403506T>C			0.397	clinvar,saturation_mutlist	5.26388		5.44425		Destabilizing	0.54671		0.29796	5.51272	5.26388	Destabilizing	0.434281	0.54671	TRUE	0.463																																0.696	0.693		TRUE	0.696		neutral	neutral	neutral	neutral	neutral	neutral	818428	Uncertain significance	1	94.84	H	-0.3991	0.317	-22.2448	-4.80543	0.838633	Pathogenic	0.9566	pathogenic			https://doi.org/10.1101/2022.10.22.513328,https://doi.org/10.1101/2025.08.04.653638																							neutral	neutral	TRUE					PP3	PP3	TRUE
I385L	NP_002682:p.Ile385Leu	hg19,19:g.50906765A>C, hg38,19:g.50403508A>C			0.064	clinvar,saturation_mutlist	-0.19016		0.511038		Neutral	0.21824		0.251547	0.438618	-0.19016	Neutral	0.279129	0.21824	TRUE	0.487																																1.127	1.74		TRUE	1.127		neutral	neutral	neutral	uncertain	neutral	neutral	848689	Uncertain significance	1	95.57	H	-0.0758	1.5523	-4.0502	-0.434565	4.26709e-09	Benign	0.0996	benign			https://doi.org/10.1101/2022.10.22.513328,https://doi.org/10.1101/2025.08.04.653638																							uncertain	uncertain	TRUE	BP4	BP4	BP4			BP4	FALSE
I385M	NP_002682:p.Ile385Met	hg19,19:g.50906767C>G, hg38,19:g.50403510C>G			0.041	clinvar,saturation_mutlist	-0.44261		1.27541		Neutral	0.33791		0.183814	1.21553	-0.44261	Neutral	0.306932	0.33791	TRUE	0.487																																1.127	1.74		TRUE	1.127		neutral	neutral	neutral	uncertain	neutral	neutral	1735100	Uncertain significance	1	95.57	H	-0.0933	1.5523	-6.3721	-0.436251	1.27046e-07	Benign	0.1476	benign			https://doi.org/10.1101/2022.10.22.513328,https://doi.org/10.1101/2025.08.04.653638																							uncertain	uncertain	TRUE	BP4	BP4	BP4			BP4	FALSE
I385V	NP_002682:p.Ile385Val	hg19,19:g.50906765A>G, hg38,19:g.50403508A>G	3.19081e-05		0.067	clinvar,saturation_mutlist	1.17548		0.842867		Neutral	0.22814		0.287668	0.744046	1.17548	Neutral	0.240688	0.22814	TRUE	0.487																																1.127	1.74		TRUE	1.127		neutral	neutral	neutral	neutral	neutral	neutral	847934	Conflicting classifications of pathogenicity	1	95.57	H	-0.0202	1.5523	-0.9684	-0.0309021	4.36517e-15	Benign	0.0772	benign			https://doi.org/10.1101/2022.10.22.513328,https://doi.org/10.1101/2025.08.04.653638																							neutral	neutral	TRUE	BP4	BP4	BP4	BP4	BP4	BP4	FALSE
R386C	NP_002682:p.Arg386Cys	hg19,19:g.50403511C>T, hg19,19:g.50906768C>T, hg38,19:g.50403511C>T		3.18188e-05	0.161	cBioPortal,COSMIC,clinvar,saturation_mutlist	0.78846		1.74802		Neutral	0.49219		0.325335	1.94938	0.78846	Neutral	0.289994	0.49219	TRUE	0.337																																25.099	10.092		TRUE	25.099		neutral	neutral	neutral	neutral	neutral	neutral	408059	Uncertain significance	2	93.74	H	-0.1966	1.5342	-6.3721	-0.66688	0.000506967	Benign	0.1092	benign			https://doi.org/10.1101/2022.10.22.513328,https://doi.org/10.1101/2025.08.04.653638									Uncertain	Uncertain	Uncertain	Uncertain						Uncertain	Uncertain	Uncertain	Uncertain	Uncertain	neutral	neutral	TRUE		BP4				BP4	FALSE
R386H	NP_002682:p.Arg386His	hg19,19:g.50906769G>A, hg38,19:g.50403512G>A		2.78408e-05	0.056	clinvar,saturation_mutlist	1.3037		0.746087		Neutral	0.7078		0.171116	0.973008	1.3037	Neutral	0.303387	0.7078	TRUE	0.337																																25.099	10.092		TRUE	25.099		neutral	neutral	neutral	neutral	neutral	neutral	239224	Conflicting classifications of pathogenicity	1	93.74	H	-0.1588	1.5342	-6.6352	-2.23767	0.00323598	Benign	0.0953	benign			https://doi.org/10.1101/2022.10.22.513328,https://doi.org/10.1101/2025.08.04.653638									Uncertain	Uncertain	Uncertain	Uncertain						Uncertain	Uncertain	Uncertain	Uncertain	Uncertain	neutral	neutral	TRUE	BP4	BP4				BP4	FALSE
R386L	NP_002682:p.Arg386Leu	hg19,19:g.50906769G>T, hg38,19:g.50403512G>T			0.077	cBioPortal,clinvar,saturation_mutlist	-0.21413		-0.0805534		Neutral	0.58057		0.374914	0.143984	-0.21413	Neutral	0.328748	0.58057	TRUE	0.337																																25.099	10.092		TRUE	25.099		neutral	neutral	neutral	neutral	neutral	neutral	3781367	Uncertain significance	1	93.74	H	-0.1881	1.5342	-5.9571	-0.575523	3.71642e-05	Benign	0.2466	benign			https://doi.org/10.1101/2022.10.22.513328,https://doi.org/10.1101/2025.08.04.653638									Uncertain	Uncertain	Uncertain	Uncertain						Uncertain	Uncertain	Uncertain	Uncertain	Uncertain	neutral	neutral	TRUE	BP4	BP4				BP4	FALSE
R386P	NP_002682:p.Arg386Pro	hg19,19:g.50906769G>C, hg38,19:g.50403512G>C			0.248	clinvar,saturation_mutlist	2.31627		6.58985		Uncertain	1.33634		0.202501	6.03136	2.31627	Uncertain	0.856965	1.33634	TRUE	0.337																																25.099	10.092		TRUE	25.099		neutral	neutral	neutral	neutral	neutral	neutral	3664827	Uncertain significance	1	93.74	H	-0.4108	1.5342	-22.2448	-5.21675	0.533398	Uncertain	0.898	pathogenic			https://doi.org/10.1101/2022.10.22.513328,https://doi.org/10.1101/2025.08.04.653638									Uncertain	Uncertain	Uncertain	Uncertain						Uncertain	Uncertain	Uncertain	Uncertain	Uncertain	neutral	neutral	TRUE					PP3	PP3	FALSE
I387F	NP_002682:p.Ile387Phe	hg19,19:g.50906771A>T, hg38,19:g.50403514A>T			0.04	clinvar,saturation_mutlist	0.70112		0.637529		Neutral	1.35279		0.155565	0.856156	0.70112	Neutral	0.562802	1.35279	TRUE	0.31																																24.451	9.228		TRUE	24.451		neutral	neutral	neutral	neutral	neutral	neutral	2844166	Uncertain significance	2	93.12	H	-0.1591	2.4797	-22.2477	-1.76363	3.09018e-07	Benign	0.1059	benign			https://doi.org/10.1101/2022.10.22.513328,https://doi.org/10.1101/2025.08.04.653638																							neutral	neutral	TRUE	BP4	BP4	BP4			BP4	FALSE
I387T	NP_002682:p.Ile387Thr	hg19,19:g.50906772T>C, hg38,19:g.50403515T>C			0.04	clinvar,saturation_mutlist	1.59558		1.70987		Neutral	0.60257		0.0716112	1.88139	1.59558	Neutral	0.370239	0.60257	TRUE	0.31																																24.451	9.228		TRUE	24.451		neutral	neutral	neutral	neutral	neutral	neutral	1466220	Uncertain significance	1	93.12	H	-0.0579	2.4797	-3.102	0.0535002	4.55547e-12	Benign	0.0855	benign			https://doi.org/10.1101/2022.10.22.513328,https://doi.org/10.1101/2025.08.04.653638																							neutral	neutral	TRUE	BP4	BP4	BP4	BP4		BP4	FALSE
M388L	NP_002682:p.Met388Leu	hg19,19:g.50906774A>T, hg38,19:g.50403517A>T			0.04	clinvar,saturation_mutlist	0.39606		0.198408		Neutral	0.59059		0.17783	0.236725	0.39606	Neutral	0.245119	0.59059	TRUE	0.175																																0.239	0.622		TRUE	0.239		neutral	neutral	neutral	uncertain	neutral	neutral	818457	Uncertain significance	2	94.12	H	-0.0331	1.7042	-3.4054	-0.134284	1.02686e-14	Benign	0.1734	benign			https://doi.org/10.1101/2022.10.22.513328,https://doi.org/10.1101/2025.08.04.653638																							uncertain	uncertain	TRUE	BP4	BP4	BP4		BP4	BP4	FALSE
M388R	NP_002682:p.Met388Arg	hg19,19:g.50906775T>G, hg38,19:g.50403518T>G			0.174	clinvar,saturation_mutlist	6.3352		2.47954		Uncertain	1.40201		0.382965	2.55254	6.3352	Uncertain	0.390852	1.40201	TRUE	0.175																																0.239	0.622		TRUE	0.239		neutral	neutral	neutral	neutral	neutral	neutral	3422019	Uncertain significance	1	94.12	H	-0.3348	1.7042	-22.2477	-3.84017	3.11668e-06	Benign	0.8649	pathogenic			https://doi.org/10.1101/2022.10.22.513328,https://doi.org/10.1101/2025.08.04.653638																							neutral	neutral	TRUE							FALSE
M388T	NP_002682:p.Met388Thr	hg19,19:g.50906775T>C, hg38,19:g.50403518T>C			0.109	clinvar,saturation_mutlist	3.86566		2.30002		Uncertain	0.69446		0.133885	2.38124	3.86566	Uncertain	0.295361	0.69446	TRUE	0.175																																0.239	0.622		TRUE	0.239		neutral	neutral	neutral	neutral	neutral	neutral	1510537	Uncertain significance	1	94.12	H	-0.1351	1.7042	-6.375	-1.11085	6.06778e-15	Benign	0.3128	benign			https://doi.org/10.1101/2022.10.22.513328,https://doi.org/10.1101/2025.08.04.653638																							neutral	neutral	TRUE			BP4			BP4	FALSE
M388V	NP_002682:p.Met388Val	hg19,19:g.50906774A>G, hg38,19:g.50403517A>G			0.046	clinvar,saturation_mutlist	2.50148		1.09713		Uncertain	0.68972		0.260163	1.06429	2.50148	Uncertain	0.357396	0.68972	TRUE	0.175																																0.239	0.622		TRUE	0.239		neutral	neutral	neutral	neutral	neutral	neutral	1055362	Uncertain significance	2	94.12	H	-0.0838	1.7042	-0.5893	-0.105039	7.60934e-23	Benign	0.148	benign			https://doi.org/10.1101/2022.10.22.513328,https://doi.org/10.1101/2025.08.04.653638																							neutral	neutral	TRUE	BP4	BP4	BP4			BP4	FALSE
D389E	NP_002682:p.Asp389Glu	hg19,19:g.50906779C>A, hg19,19:g.50906779C>G, hg38,19:g.50403522C>A, hg38,19:g.50403522C>G			0.405	clinvar,saturation_mutlist	1.14213		0.464374		Neutral	0.72572		0.363057	0.490346	1.14213	Neutral	0.22541	0.72572	FALSE	0.069																																15.33	4.286		TRUE	15.33		neutral	neutral	neutral	neutral	neutral	neutral	1472509, 1313726	Uncertain significance, Uncertain significance	2025-02-01	96.49	-	-0.2917	0.021	-22.2477	-3.51173	0.83993	Pathogenic	0.9756	pathogenic			https://doi.org/10.1101/2022.10.22.513328,https://doi.org/10.1101/2025.08.04.653638																							neutral	neutral	TRUE							FALSE
P390L	NP_002682:p.Pro390Leu	hg19,19:g.50906781C>T, hg38,19:g.50403524C>T			0.548	cBioPortal,clinvar,saturation_mutlist	4.07594		-0.0183296		Uncertain	1.48239		0.224342	0.156019	4.07594	Uncertain	0.49597	1.48239	FALSE	0.062																																0.03	0.129		TRUE	0.03		neutral	neutral	neutral	neutral	neutral	neutral	1007552	Uncertain significance	1	97.63	-	-0.3696	0.074	-22.2477	-3.99577	0.820813	Pathogenic	0.9191	pathogenic			https://doi.org/10.1101/2022.10.22.513328,https://doi.org/10.1101/2025.08.04.653638																							neutral	neutral	TRUE	PP3				PP3	PP3	FALSE
P390R	NP_002682:p.Pro390Arg	hg19,19:g.50906781C>G, hg38,19:g.50403524C>G			0.689	clinvar,saturation_mutlist	10.5736		2.46593		Uncertain	2.49554		0.333907	2.67727	10.5736	Uncertain	1.11572	2.49554	FALSE	0.062																																0.03	0.129		TRUE	0.03		neutral	neutral	neutral	neutral	neutral	neutral	2563163	Uncertain significance	1	97.63	-	-0.3907	0.074	-22.2477	-6.20246	0.858889	Pathogenic	0.9948	pathogenic			https://doi.org/10.1101/2022.10.22.513328,https://doi.org/10.1101/2025.08.04.653638																							neutral	neutral	TRUE	PP3	PP3	PP3		PP3	PP3	FALSE
P390S	NP_002682:p.Pro390Ser	hg19,19:g.50906780C>T, hg38,19:g.50403523C>T			0.554	clinvar,saturation_mutlist	5.1222		1.29174		Uncertain	0.59111		0.17783	1.3921	5.1222	Uncertain	0.270887	0.59111	FALSE	0.062																																0.03	0.129		TRUE	0.03		neutral	neutral	neutral	neutral	neutral	neutral	949429	Uncertain significance	2	97.63	-	-0.3206	0.074	-22.2477	-4.64251	0.813225	Pathogenic	0.9082	pathogenic			https://doi.org/10.1101/2022.10.22.513328,https://doi.org/10.1101/2025.08.04.653638																							neutral	neutral	TRUE	PP3					PP3	FALSE
P390T	NP_002682:p.Pro390Thr	hg19,19:g.50906780C>A, hg38,19:g.50403523C>A			0.527	clinvar,saturation_mutlist	5.59024		0.58901		Uncertain	0.95149		0.0648845	0.824463	5.59024	Uncertain	0.310782	0.95149	FALSE	0.062																																0.03	0.129		TRUE	0.03		neutral	neutral	neutral	uncertain	neutral	neutral	1059341	Uncertain significance	1	97.63	-	-0.3328	0.074	-22.2477	-4.11574	0.696479	Pathogenic	0.8589	pathogenic			https://doi.org/10.1101/2022.10.22.513328,https://doi.org/10.1101/2025.08.04.653638																							uncertain	uncertain	TRUE	PP3					PP3	FALSE
D391E	NP_002682:p.Asp391Glu	hg19,19:g.50906785C>A, hg19,19:g.50906785C>G, hg38,19:g.50403528C>A, hg38,19:g.50403528C>G				clinvar,saturation_mutlist	2.91822		2.19059		Uncertain	1.36931		0.310191	2.12541	2.91822	Uncertain	0.590113	1.36931	FALSE	0.042																																0.346	0.856		TRUE	0.346		neutral	neutral	neutral	neutral	neutral	neutral	2448217, 1740081	Uncertain significance, Uncertain significance	2025-02-01	98.05	S	-0.2937	0.0001	-22.2477	-2.57428	0.10292	Benign	0.9763	pathogenic			https://doi.org/10.1101/2022.10.22.513328,https://doi.org/10.1101/2025.08.04.653638																							neutral	neutral	TRUE							FALSE
D391N	NP_002682:p.Asp391Asn	hg19,19:g.50906783G>A, hg38,19:g.50403526G>A			0.407	cBioPortal,clinvar,saturation_mutlist	3.3031		1.49618		Uncertain	1.12217		0.291308	1.56061	3.3031	Uncertain	0.434228	1.12217	FALSE	0.042																																0.346	0.856		TRUE	0.346		neutral	neutral	neutral	uncertain	neutral	neutral	537073	Uncertain significance	2	98.05	S	-0.3154	0.0001	-22.2477	-3.97992	0.793838	Pathogenic	0.976	pathogenic	significant	damaging	https://doi.org/10.1101/2022.10.22.513328,https://doi.org/10.1101/2025.08.04.653638																							uncertain	uncertain	TRUE							FALSE
D391Y	NP_002682:p.Asp391Tyr	hg19,19:g.50906783G>T, hg38,19:g.50403526G>T			0.587	clinvar,saturation_mutlist	7.80557		1.38791		Uncertain	2.31575		0.0604979	1.65999	7.80557	Uncertain	0.869913	2.31575	FALSE	0.042																																0.346	0.856		TRUE	0.346		neutral	neutral	neutral	neutral	neutral	neutral	3308317	Uncertain significance	1	98.05	S	-0.3937	0.0001	-22.2477	-7.52122	0.864208	Pathogenic	0.9957	pathogenic			https://doi.org/10.1101/2022.10.22.513328,https://doi.org/10.1101/2025.08.04.653638																							neutral	neutral	TRUE	PP3	PP3	PP3	PP3	PP3	PP3	FALSE
V392A	NP_002682:p.Val392Ala	hg19,19:g.50906787T>C, hg38,19:g.50403530T>C			0.239	clinvar,saturation_mutlist	3.88538		2.7167		Uncertain	0.33369		0.0798382	2.7801	3.88538	Uncertain	0.353243	0.33369	FALSE	0.078																																0.07	0.307		TRUE	0.07		neutral	neutral	neutral	neutral	neutral	neutral	1740587	Uncertain significance	1	97.99	E	-0.2128	1.5024	-22.2477	-4.3724	0.00605994	Benign	0.8653	pathogenic			https://doi.org/10.1101/2022.10.22.513328,https://doi.org/10.1101/2025.08.04.653638																							neutral	neutral	TRUE							FALSE
V392L	NP_002682:p.Val392Leu	hg19,19:g.50906786G>T, hg38,19:g.50403529G>T			0.099	clinvar,saturation_mutlist	-0.49875		-0.0614084		Neutral	0.8052		0.364266	0.164693	-0.49875	Neutral	0.47566	0.8052	FALSE	0.078																																0.07	0.307		TRUE	0.07		neutral	neutral	neutral	neutral	neutral	neutral	663115	Conflicting classifications of pathogenicity	1	97.99	E	-0.1182	1.5024	-3.6025	-0.712116	7.5068e-11	Benign	0.3393	benign			https://doi.org/10.1101/2022.10.22.513328,https://doi.org/10.1101/2025.08.04.653638																							neutral	neutral	TRUE	BP4		BP4			BP4	FALSE
V392M	NP_002682:p.Val392Met	hg19,19:g.50403529G>A, hg19,19:g.50906786G>A, hg38,19:g.50403529G>A		2.38595e-05	0.26	cBioPortal,COSMIC,clinvar,saturation_mutlist	-0.63185		0.808287		Neutral	0.67366		0.338365	1.03351	-0.63185	Neutral	0.511436	0.67366	FALSE	0.078																																0.07	0.307		TRUE	0.07		neutral	neutral	neutral	neutral	neutral	neutral	408053	Conflicting classifications of pathogenicity	1	97.99	E	-0.1338	1.5024	-4.8725	-1.05458	8.95486e-08	Benign	0.3781	ambiguous			https://doi.org/10.1101/2022.10.22.513328,https://doi.org/10.1101/2025.08.04.653638																							neutral	neutral	TRUE			BP4			BP4	FALSE
I393L	NP_002682:p.Ile393Leu	hg19,19:g.50906789A>C, hg38,19:g.50403532A>C			0.159	clinvar,saturation_mutlist	0.05454		0.513363		Neutral	0.51144		0.164279	0.527487	0.05454	Neutral	0.260518	0.51144	FALSE	0.172																																1.187	1.289		FALSE	1.187		neutral	neutral	neutral	uncertain	neutral	neutral	1740965	Uncertain significance	1	98.11	E	-0.0774	1.5167	-3.7121	-0.631797	3.04342e-08	Benign	0.1737	benign			https://doi.org/10.1101/2022.10.22.513328,https://doi.org/10.1101/2025.08.04.653638																							uncertain	uncertain	TRUE		BP4	BP4			BP4	FALSE
I393T	NP_002682:p.Ile393Thr	hg19,19:g.50906790T>C, hg38,19:g.50403533T>C		2.38595e-05	0.536	clinvar,saturation_mutlist	2.81192		2.76934		Uncertain	0.34711		0.251526	2.58442	2.81192	Uncertain	0.288448	0.34711	FALSE	0.172																																1.187	1.289		FALSE	1.187		neutral	neutral	neutral	neutral	neutral	neutral	469182	Uncertain significance	2	98.11	E	-0.1764	1.5167	-8.9599	-3.76564	0.0440204	Benign	0.9594	pathogenic			https://doi.org/10.1101/2022.10.22.513328,https://doi.org/10.1101/2025.08.04.653638																							neutral	neutral	TRUE	PP3					PP3	FALSE
I393V	NP_002682:p.Ile393Val	hg19,19:g.50906789A>G, hg38,19:g.50403532A>G			0.087	clinvar,saturation_mutlist	1.05217		0.991563		Neutral	0.19852		0.161747	0.801512	1.05217	Neutral	0.228834	0.19852	FALSE	0.172																																1.187	1.289		FALSE	1.187		neutral	neutral	neutral	neutral	neutral	neutral	2827085	Conflicting classifications of pathogenicity	1	98.11	E	-0.0332	1.5167	-2.8725	-0.679554	3.31076e-08	Benign	0.1248	benign			https://doi.org/10.1101/2022.10.22.513328,https://doi.org/10.1101/2025.08.04.653638																							neutral	neutral	TRUE	BP4	BP4	BP4		BP4	BP4	FALSE
T394A	NP_002682:p.Thr394Ala	hg19,19:g.50906792A>G, hg38,19:g.50403535A>G			0.276	cBioPortal,clinvar,saturation_mutlist	2.16461		0.765774		Uncertain	0.79378		0.0816917	0.6603	2.16461	Uncertain	0.306794	0.79378	FALSE	0.162																																0.011	0.092		FALSE	0.011		uncertain			neutral	neutral	neutral	3676311	Uncertain significance	2	97.96	E	-0.2217	1.0987	-22.2477	-2.60743	0.459219	Uncertain	0.5884	pathogenic			https://doi.org/10.1101/2022.10.22.513328,https://doi.org/10.1101/2025.08.04.653638																							neutral	neutral	TRUE							FALSE
T394I	NP_002682:p.Thr394Ile	hg19,19:g.50906793C>T, hg38,19:g.50403536C>T	3.18634e-05		0.264	clinvar,saturation_mutlist	-0.51883		-0.914419		Neutral	1.51099		0.317822	-0.576714	-0.51883	Neutral	0.307023	1.51099	FALSE	0.162																																0.011	0.092		FALSE	0.011		uncertain			neutral	neutral	neutral	818514	Uncertain significance	2	97.96	E	-0.1416	1.0987	-1.4682	-1.68654	3.27078e-05	Benign	0.6427	pathogenic			https://doi.org/10.1101/2022.10.22.513328,https://doi.org/10.1101/2025.08.04.653638																							neutral	neutral	TRUE							FALSE
G395D	NP_002682:p.Gly395Asp	hg19,19:g.50403539G>A, hg19,19:g.50906796G>A, hg38,19:g.50403539G>A			0.673	cBioPortal,COSMIC,clinvar,saturation_mutlist	13.5779		6.18093		Destabilizing	3.80322		0.785792	5.83698	13.5779	Destabilizing	1.83368	3.80322	FALSE	0.126																																0.107	0.386		FALSE	0.107		neutral	neutral	neutral	neutral	neutral	neutral	818473	Uncertain significance	1	97.92	E	-0.444	0.0001	-22.2477	-7.54337	0.864742	Pathogenic	0.9993	pathogenic			https://doi.org/10.1101/2022.10.22.513328,https://doi.org/10.1101/2025.08.04.653638																							neutral	neutral	TRUE	PP3	PP3	PP3	PP3	PP3	PP3	TRUE
G395S	NP_002682:p.Gly395Ser	hg19,19:g.50906795G>A, hg38,19:g.50403538G>A			0.445	cBioPortal,COSMIC,clinvar,saturation_mutlist	5.35611		2.95266		Uncertain	1.85523		0.555199	2.96967	5.35611	Uncertain	1.18926	1.85523	FALSE	0.126																																0.107	0.386		FALSE	0.107		neutral	neutral	neutral	neutral	neutral	neutral	484402	Uncertain significance	2	97.92	E	-0.3896	0.0001	-22.2477	-5.6454	0.643886	Uncertain	0.986	pathogenic	significant	damaging	https://doi.org/10.1101/2022.10.22.513328,https://doi.org/10.1101/2025.08.04.653638																							neutral	neutral	TRUE					PP3	PP3	FALSE
Y396S	NP_002682:p.Tyr396Ser	hg19,19:g.50906799A>C, hg38,19:g.50403542A>C			0.546	clinvar,saturation_mutlist	4.42572		4.90728		Destabilizing	0.64969		0.473194	4.71342	4.42572	Destabilizing	0.334577	0.64969	FALSE	0.119																																16.117	4.266		TRUE	16.117		uncertain			neutral	neutral	neutral	971387	Uncertain significance	1	96.79	S	-0.4549	0.021	-22.2477	-7.58803	0.862461	Pathogenic	0.9974	pathogenic	significant	damaging	https://doi.org/10.1101/2022.10.22.513328,https://doi.org/10.1101/2025.08.04.653638																							neutral	neutral	TRUE	PP3	PP3	PP3	PP3	PP3	PP3	TRUE
N397D	NP_002682:p.Asn397Asp	hg19,19:g.50906801A>G, hg38,19:g.50403544A>G			0.512	clinvar,saturation_mutlist	1.75945		1.25109		Neutral	0.39025		0.278828	1.17818	1.75945	Neutral	0.192466	0.39025	FALSE	0.11																																36.805	6.088		TRUE	36.805		neutral	neutral	neutral	uncertain	neutral	neutral	1744217	Uncertain significance	1	94.12	S	-0.3302	0.021	-22.2477	-3.03413	0.131827	Benign	0.9939	pathogenic			https://doi.org/10.1101/2022.10.22.513328,https://doi.org/10.1101/2025.08.04.653638									Uncertain	Uncertain	Uncertain	Uncertain						Uncertain	Uncertain	Uncertain	Uncertain	Uncertain	uncertain	uncertain	TRUE	PP3					PP3	FALSE
N397S	NP_002682:p.Asn397Ser	hg19,19:g.50906802A>G, hg38,19:g.50403545A>G			0.504	cBioPortal,clinvar,saturation_mutlist	0.67232		1.19311		Neutral	0.39291		0.164728	1.2372	0.67232	Neutral	0.157956	0.39291	FALSE	0.11																																36.805	6.088		TRUE	36.805		neutral	neutral	neutral	neutral	neutral	neutral	3656375	Uncertain significance	1	94.12	S	-0.2291	0.021	-8.9599	-7.3323	0.818557	Pathogenic	0.8099	pathogenic			https://doi.org/10.1101/2022.10.22.513328,https://doi.org/10.1101/2025.08.04.653638									Uncertain	Uncertain	Uncertain	Uncertain						Uncertain	Uncertain	Uncertain	Uncertain	Uncertain	neutral	neutral	TRUE	PP3					PP3	FALSE
I398M	NP_002682:p.Ile398Met	hg19,19:g.50906806C>G, hg38,19:g.50403549C>G		3.97665e-06	0.294	clinvar,saturation_mutlist	-0.39937		1.03234		Neutral	0.40247		0.11615	1.13061	-0.39937	Neutral	0.312546	0.40247	FALSE	0.132																																0.481	0.865		TRUE	0.481		neutral	neutral	neutral	uncertain	neutral	neutral	239226	Uncertain significance	2	96.68	I	-0.1759	0.6549	-6.375	-1.23825	0.0820192	Benign	0.5349	ambiguous			https://doi.org/10.1101/2022.10.22.513328,https://doi.org/10.1101/2025.08.04.653638																							uncertain	uncertain	TRUE							FALSE
I398T	NP_002682:p.Ile398Thr	hg19,19:g.50906805T>C, hg38,19:g.50403548T>C			0.41	clinvar,saturation_mutlist	2.61093		1.95283		Uncertain	0.8409		0.277678	2.17991	2.61093	Uncertain	0.359114	0.8409	FALSE	0.132																																0.481	0.865		TRUE	0.481		neutral	neutral	neutral	neutral	neutral	neutral	1044583	Uncertain significance	2	96.68	I	-0.2295	0.6549	-3.8307	-2.0373	2.77887e-05	Benign	0.5663	pathogenic			https://doi.org/10.1101/2022.10.22.513328,https://doi.org/10.1101/2025.08.04.653638																							neutral	neutral	TRUE							FALSE
Q399E	NP_002682:p.Gln399Glu	hg19,19:g.50906807C>G, hg38,19:g.50403550C>G			0.204	clinvar,saturation_mutlist	0.96198		0.317122		Neutral	0.38751		0.107768	0.813999	0.96198	Neutral	0.296266	0.38751	FALSE	0.097																																25.103	5.903		TRUE	25.103		neutral	neutral	neutral	neutral	neutral	neutral	484417	Uncertain significance	1	92.25	I	-0.0649	2.6095	-22.2477	-1.431	0.000120868	Benign	0.2641	benign			https://doi.org/10.1101/2022.10.22.513328,https://doi.org/10.1101/2025.08.04.653638									Uncertain	Uncertain	Uncertain	Uncertain						Uncertain	Uncertain	Uncertain	Uncertain	Uncertain	neutral	neutral	TRUE		BP4				BP4	FALSE
Q399K	NP_002682:p.Gln399Lys	hg19,19:g.50906807C>A, hg38,19:g.50403550C>A			0.224	clinvar,saturation_mutlist	-0.23374		0.471413		Neutral	0.53036		0.125394	0.643362	-0.23374	Neutral	0.274887	0.53036	FALSE	0.097																																25.103	5.903		TRUE	25.103		neutral	neutral	neutral	neutral	neutral	neutral	3781383	Uncertain significance	1	92.25	I	-0.093	2.6095	-22.2477	-2.82416	0.00175597	Benign	0.4152	ambiguous			https://doi.org/10.1101/2022.10.22.513328,https://doi.org/10.1101/2025.08.04.653638									Uncertain	Uncertain	Uncertain	Uncertain						Uncertain	Uncertain	Uncertain	Uncertain	Uncertain	neutral	neutral	TRUE							FALSE
Q399R	NP_002682:p.Gln399Arg	hg19,19:g.50906808A>G, hg38,19:g.50403551A>G			0.244	cBioPortal,COSMIC,clinvar,saturation_mutlist	-0.54761		0.0289298		Neutral	0.64005		0.241476	0.115682	-0.54761	Neutral	0.280682	0.64005	FALSE	0.097																																25.103	5.903		TRUE	25.103		neutral	neutral	neutral	neutral	neutral	neutral	2448193	Uncertain significance	2	92.25	I	-0.0237	2.6095	-8.9599	-3.92006	0.00955427	Benign	0.3458	ambiguous			https://doi.org/10.1101/2022.10.22.513328,https://doi.org/10.1101/2025.08.04.653638									Uncertain	Uncertain	Uncertain	Uncertain						Uncertain	Uncertain	Uncertain	Uncertain	Uncertain	neutral	neutral	TRUE					BP4	BP4	FALSE
N400D	NP_002682:p.Asn400Asp	hg19,19:g.50906810A>G, hg38,19:g.50403553A>G			0.322	clinvar,saturation_mutlist	0.69874		1.02883		Neutral	0.56083		0.124289	0.752115	0.69874	Neutral	0.439944	0.56083	FALSE	0.108																																15.179	10.383		FALSE	15.179		neutral	neutral	neutral	uncertain	neutral	neutral	945583	Uncertain significance	1	90.07	I	-0.1667	1.006	-7.9599	-1.54276	0.00898531	Benign	0.8708	pathogenic			https://doi.org/10.1101/2022.10.22.513328,https://doi.org/10.1101/2025.08.04.653638																							uncertain	uncertain	TRUE							FALSE
N400K	NP_002682:p.Asn400Lys	hg19,19:g.50906812C>G, hg38,19:g.50403555C>G			0.208	clinvar,saturation_mutlist	-0.28488		0.601709		Neutral	0.53473		0.349279	0.56107	-0.28488	Neutral	0.593875	0.53473	FALSE	0.108																																15.179	10.383		FALSE	15.179		neutral	neutral	neutral	neutral	neutral	neutral	1387101	Uncertain significance	2	90.07	I	-0.1403	1.006	-2.7901	-2.32014	0.00405374	Benign	0.9217	pathogenic			https://doi.org/10.1101/2022.10.22.513328,https://doi.org/10.1101/2025.08.04.653638																							neutral	neutral	TRUE							FALSE
F401C	NP_002682:p.Phe401Cys	hg19,19:g.50906814T>G, hg38,19:g.50403557T>G			0.613	clinvar,saturation_mutlist	2.11921		2.36953		Uncertain	0.68467		0.352981	2.15324	2.11921	Uncertain	0.396911	0.68467	FALSE	0.13																																35.3	9.512		FALSE	35.3		neutral	neutral	neutral	neutral	neutral	neutral	4141029	Uncertain significance	1	93.21	I	-0.4136	0.0419	-22.2477	-5.23228	0.793521	Pathogenic	0.9979	pathogenic			https://doi.org/10.1101/2022.10.22.513328,https://doi.org/10.1101/2025.08.04.653638									Uncertain	Uncertain	Uncertain	Uncertain						Uncertain	Uncertain	Uncertain	Uncertain	Uncertain	neutral	neutral	TRUE	PP3	PP3			PP3	PP3	FALSE
D402A	NP_002682:p.Asp402Ala	hg19,19:g.50906817A>C, hg38,19:g.50403560A>C			0.585	clinvar,saturation_mutlist	-2.54835		0.323894		Uncertain	0.98582		0.323512	0.314441	-2.54835	Uncertain	0.42756	0.98582	FALSE	0.102																																11.267	9.462		FALSE	11.267		neutral	neutral	neutral	neutral	neutral	neutral	3421988	Uncertain significance	1	97.23	I	-0.2771	0.0419	-8.957	-5.71101	0.736325	Pathogenic	0.9976	pathogenic	significant	damaging	https://doi.org/10.1101/2022.10.22.513328,https://doi.org/10.1101/2025.08.04.653638																							neutral	neutral	TRUE	PP3	PP3				PP3	FALSE
D402G	NP_002682:p.Asp402Gly	hg19,19:g.50906817A>G, hg38,19:g.50403560A>G			0.63	clinvar,saturation_mutlist	-1.13983		2.01903		Uncertain	0.86557		0.767243	1.91034	-1.13983	Neutral	0.65611	0.86557	FALSE	0.102																																11.267	9.462		FALSE	11.267		neutral	neutral	neutral	neutral	neutral	neutral	469184	Uncertain significance	2	97.23	I	-0.356	0.0419	-22.2448	-7.61572	0.808571	Pathogenic	0.9978	pathogenic	significant	damaging	https://doi.org/10.1101/2022.10.22.513328,https://doi.org/10.1101/2025.08.04.653638																							neutral	neutral	TRUE	PP3	PP3		PP3		PP3	FALSE
D402N	NP_002682:p.Asp402Asn	hg19,19:g.50906816G>A, hg38,19:g.50403559G>A		3.97671e-06	0.484	cBioPortal,COSMIC,clinvar,saturation_mutlist	-1.48781		0.570214		Neutral	0.6545		0.324018	0.442653	-1.48781	Neutral	0.394657	0.6545	FALSE	0.102																																11.267	9.462		FALSE	11.267		neutral	neutral	neutral	uncertain	neutral	neutral	469183	Conflicting classifications of pathogenicity	1	97.23	I	-0.3116	0.0419	-22.2448	-4.57749	0.864515	Pathogenic	0.9956	pathogenic	significant	damaging	https://doi.org/10.1101/2022.10.22.513328,https://doi.org/10.1101/2025.08.04.653638																							uncertain	uncertain	TRUE		PP3	PP3			PP3	FALSE
D402V	NP_002682:p.Asp402Val	hg19,19:g.50906817A>T, hg38,19:g.50403560A>T			0.613	clinvar,saturation_mutlist	-3.29209		-0.172523		Uncertain	1.30676		0.464824	-0.0882239	-3.29209	Uncertain	0.366822	1.30676	FALSE	0.102																																11.267	9.462		FALSE	11.267		neutral	neutral	neutral	neutral	neutral	neutral	855690	Uncertain significance	2	97.23	I	-0.3919	0.0419	-22.2448	-5.29877	0.781604	Pathogenic	0.9983	pathogenic	significant	damaging	https://doi.org/10.1101/2022.10.22.513328,https://doi.org/10.1101/2025.08.04.653638																							neutral	neutral	TRUE	PP3	PP3			PP3	PP3	FALSE
D402Y	NP_002682:p.Asp402Tyr	hg19,19:g.50906816G>T, hg38,19:g.50403559G>T			0.675	cBioPortal,clinvar,saturation_mutlist	-1.86891		0.453432		Neutral	1.56999		1.16568	0.0517873	-1.86891	Neutral	0.582619	1.56999	FALSE	0.102																																11.267	9.462		FALSE	11.267		neutral	neutral	neutral	neutral	neutral	neutral	818590	Uncertain significance	2	97.23	I	-0.3899	0.0419	-22.2448	-6.57831	0.857813	Pathogenic	0.9946	pathogenic			https://doi.org/10.1101/2022.10.22.513328,https://doi.org/10.1101/2025.08.04.653638																							neutral	neutral	TRUE	PP3	PP3	PP3		PP3	PP3	FALSE
L403I	NP_002682:p.Leu403Ile	hg19,19:g.50906819C>A, hg38,19:g.50403562C>A		3.97665e-06	0.042	clinvar,saturation_mutlist	1.16344		1.36555		Neutral	0.96454		0.12004	1.06673	1.16344	Neutral	0.362891	0.96454	FALSE	0.162																																0.766	0.921		FALSE	0.766		neutral	neutral	neutral	uncertain	neutral	neutral	1024682	Uncertain significance	1	97.38	H	-0.0473	1.671	-4.102	-0.627164	3.47536e-07	Benign	0.129	benign			https://doi.org/10.1101/2022.10.22.513328,https://doi.org/10.1101/2025.08.04.653638																							uncertain	uncertain	TRUE	BP4	BP4	BP4			BP4	FALSE
P404A	NP_002682:p.Pro404Ala	hg19,19:g.50906822C>G, hg38,19:g.50403565C>G			0.292	clinvar,saturation_mutlist	2.88955		0.176869		Uncertain	0.46886		0.329234	-0.039309	2.88955	Uncertain	0.354635	0.46886	TRUE	0.241																																7.359	3.6		FALSE	7.359		neutral	neutral	neutral	neutral	neutral	neutral	3666376	Uncertain significance	2	96.3	H	-0.2066	0.5241	-7.9628	-2.29463	0.00317307	Benign	0.6445	pathogenic			https://doi.org/10.1101/2022.10.22.513328,https://doi.org/10.1101/2025.08.04.653638																							neutral	neutral	TRUE							FALSE
P404L	NP_002682:p.Pro404Leu	hg19,19:g.50906823C>T, hg38,19:g.50403566C>T			0.451	cBioPortal,clinvar,saturation_mutlist	3.48194		-0.453894		Uncertain	1.35854		0.162302	-0.657992	3.48194	Uncertain	0.437574	1.35854	TRUE	0.241																																7.359	3.6		FALSE	7.359		neutral	neutral	neutral	neutral	neutral	neutral	469185	Uncertain significance	2	96.3	H	-0.3283	0.5241	-22.2506	-5.14317	0.201674	Benign	0.8075	pathogenic			https://doi.org/10.1101/2022.10.22.513328,https://doi.org/10.1101/2025.08.04.653638																							neutral	neutral	TRUE							FALSE
P404S	NP_002682:p.Pro404Ser	hg19,19:g.50906822C>T, hg38,19:g.50403565C>T			0.293	cBioPortal,clinvar,saturation_mutlist	3.55813		0.618599		Uncertain	0.68598		0.444006	0.48792	3.55813	Uncertain	0.377568	0.68598	TRUE	0.241																																7.359	3.6		FALSE	7.359		neutral	neutral	neutral	neutral	neutral	neutral	818596	Uncertain significance	2	96.3	H	-0.2063	0.5241	-7.9628	-2.56593	0.000442733	Benign	0.7507	pathogenic			https://doi.org/10.1101/2022.10.22.513328,https://doi.org/10.1101/2025.08.04.653638																							neutral	neutral	TRUE							FALSE
P404T	NP_002682:p.Pro404Thr	hg19,19:g.50906822C>A, hg38,19:g.50403565C>A			0.358	clinvar,saturation_mutlist	3.18133		0.323324		Uncertain	0.83449		0.34104	0.185852	3.18133	Uncertain	0.400077	0.83449	TRUE	0.241																																7.359	3.6		FALSE	7.359		neutral	neutral	neutral	uncertain	neutral	neutral	3653031	Uncertain significance	1	96.3	H	-0.2092	0.5241	-6.1555	-2.06589	4.78488e-05	Benign	0.6957	pathogenic			https://doi.org/10.1101/2022.10.22.513328,https://doi.org/10.1101/2025.08.04.653638																							uncertain	uncertain	TRUE							FALSE
L406V	NP_002682:p.Leu406Val	hg19,19:g.50906828C>G, hg38,19:g.50403571C>G			0.231	clinvar,saturation_mutlist	3.01155		1.80634		Uncertain	0.92127		0.478431	2.01492	3.01155	Uncertain	0.307087	0.92127	TRUE	0.316																																0.097	0.24		TRUE	0.097		neutral	neutral	neutral	neutral	neutral	neutral	1692701	Uncertain significance	2	98.3	H	-0.2455	0.1259	-7.9628	-1.08414	0.00340946	Benign	0.3582	ambiguous			https://doi.org/10.1101/2022.10.22.513328,https://doi.org/10.1101/2025.08.04.653638																							neutral	neutral	TRUE							FALSE
I407M	NP_002682:p.Ile407Met	hg19,19:g.50906833C>G, hg38,19:g.50403576C>G			0.085	clinvar,saturation_mutlist	-0.23529		1.15879		Neutral	0.50249		0.251253	1.26446	-0.23529	Neutral	0.236972	0.50249	TRUE	0.316																																4.726	4.246		TRUE	4.726		neutral	neutral	neutral	uncertain	neutral	neutral	818625	Uncertain significance	2	97.5	H	-0.0887	1.4716	-4.0058	-0.766165	8.86674e-07	Benign	0.148	benign			https://doi.org/10.1101/2022.10.22.513328,https://doi.org/10.1101/2025.08.04.653638																							uncertain	uncertain	TRUE	BP4	BP4				BP4	FALSE
I407V	NP_002682:p.Ile407Val	hg19,19:g.50906831A>G, hg38,19:g.50403574A>G			0.049	clinvar,saturation_mutlist	1.28486		0.994268		Neutral	0.22264		0.114905	1.11963	1.28486	Neutral	0.296565	0.22264	TRUE	0.316																																4.726	4.246		TRUE	4.726		neutral	neutral	neutral	neutral	neutral	neutral	649168	Uncertain significance	1	97.5	H	-0.0496	1.4716	-5.2596	-0.801669	4.09464e-08	Benign	0.1373	benign			https://doi.org/10.1101/2022.10.22.513328,https://doi.org/10.1101/2025.08.04.653638																							neutral	neutral	TRUE	BP4	BP4	BP4			BP4	FALSE
S408C	NP_002682:p.Ser408Cys	hg19,19:g.50906835C>G, hg38,19:g.50403578C>G	3.18634e-05	3.97719e-06	0.189	clinvar,saturation_mutlist	-0.16639		0.310205		Neutral	0.36447		0.116683	0.46269	-0.16639	Neutral	0.221103	0.36447	TRUE	0.228																																36.452	8.896		TRUE	36.452		uncertain			neutral	neutral	neutral	469186	Uncertain significance	2	97.36	H	-0.1262	2.2262	-22.2448	-2.89831	6.81411e-05	Benign	0.0872	benign			https://doi.org/10.1101/2022.10.22.513328,https://doi.org/10.1101/2025.08.04.653638									Uncertain	Uncertain	Uncertain	Uncertain						Uncertain	Uncertain	Uncertain	Uncertain	Uncertain	neutral	neutral	TRUE		BP4				BP4	FALSE
S408F	NP_002682:p.Ser408Phe	hg19,19:g.50906835C>T, hg38,19:g.50403578C>T			0.202	cBioPortal,clinvar,saturation_mutlist	-1.48156		-1.09565		Neutral	0.55181		0.0699973	-1.03715	-1.48156	Neutral	0.31681	0.55181	TRUE	0.228																																36.452	8.896		TRUE	36.452		uncertain			neutral	neutral	neutral	2763870	Uncertain significance	2	97.36	H	-0.1537	2.2262	-22.2448	-3.95891	3.36981e-05	Benign	0.251	benign			https://doi.org/10.1101/2022.10.22.513328,https://doi.org/10.1101/2025.08.04.653638									Uncertain	Uncertain	Uncertain	Uncertain						Uncertain	Uncertain	Uncertain	Uncertain	Uncertain	neutral	neutral	TRUE		BP4				BP4	FALSE
S408P	NP_002682:p.Ser408Pro	hg19,19:g.50906834T>C, hg38,19:g.50403577T>C			0.185	clinvar,saturation_mutlist	4.19286		6.892		Destabilizing	1.45177		0.411148	7.0614	4.19286	Destabilizing	0.760515	1.45177	TRUE	0.228																																36.452	8.896		TRUE	36.452		uncertain			neutral	neutral	neutral	1753500	Uncertain significance	2	97.36	H	-0.2291	2.2262	-22.2448	-4.46832	7.26183e-05	Benign	0.9307	pathogenic			https://doi.org/10.1101/2022.10.22.513328,https://doi.org/10.1101/2025.08.04.653638									Uncertain	Uncertain	Uncertain	Uncertain						Uncertain	Uncertain	Uncertain	Uncertain	Uncertain	neutral	neutral	TRUE							TRUE
S408Y	NP_002682:p.Ser408Tyr	hg19,19:g.50906835C>A, hg38,19:g.50403578C>A			0.164	clinvar,saturation_mutlist	-1.31691		-0.999603		Neutral	0.53443		0.109412	-0.887785	-1.31691	Neutral	0.305677	0.53443	TRUE	0.228																																36.452	8.896		TRUE	36.452		uncertain			neutral	neutral	neutral	1753607	Uncertain significance	1	97.36	H	-0.1585	2.2262	-22.2448	-3.54145	8.44152e-06	Benign	0.2008	benign			https://doi.org/10.1101/2022.10.22.513328,https://doi.org/10.1101/2025.08.04.653638									Uncertain	Uncertain	Uncertain	Uncertain						Uncertain	Uncertain	Uncertain	Uncertain	Uncertain	neutral	neutral	TRUE		BP4				BP4	FALSE
R409G	NP_002682:p.Arg409Gly	hg19,19:g.50906837C>G, hg38,19:g.50403580C>G			0.514	clinvar,saturation_mutlist	4.86341		3.12457		Destabilizing	0.63476		0.155829	3.03014	4.86341	Destabilizing	0.42361	0.63476	FALSE	0.153																																8.319	1.719		TRUE	8.319		neutral	neutral	neutral	neutral	neutral	neutral	662791	Uncertain significance	2	97.77	H	-0.4414	0.0419	-22.2477	-5.92114	0.841991	Pathogenic	0.997	pathogenic			https://doi.org/10.1101/2022.10.22.513328,https://doi.org/10.1101/2025.08.04.653638																							neutral	neutral	TRUE	PP3	PP3	PP3		PP3	PP3	TRUE
R409L	NP_002682:p.Arg409Leu	hg19,19:g.50906838G>T, hg38,19:g.50403581G>T			0.697	cBioPortal,clinvar,saturation_mutlist	0.5871		-0.114237		Neutral	0.69953		0.171267	-0.123067	0.5871	Neutral	0.336725	0.69953	FALSE	0.153																																8.319	1.719		TRUE	8.319		neutral	neutral	neutral	neutral	neutral	neutral	1754352	Uncertain significance	1	97.77	H	-0.4085	0.0419	-22.2477	-6.92673	0.859309	Pathogenic	0.9937	pathogenic			https://doi.org/10.1101/2022.10.22.513328,https://doi.org/10.1101/2025.08.04.653638																							neutral	neutral	TRUE	PP3		PP3		PP3	PP3	FALSE
R409P	NP_002682:p.Arg409Pro	hg19,19:g.50906838G>C, hg38,19:g.50403581G>C			0.723	clinvar,saturation_mutlist	8.58021		7.64974		Destabilizing	2.18857		1.00601	7.15819	8.58021	Destabilizing	1.06617	2.18857	FALSE	0.153																																8.319	1.719		TRUE	8.319		neutral	neutral	neutral	neutral	neutral	neutral	578908	Uncertain significance	2	97.77	H	-0.5481	0.0419	-22.2477	-7.16534	0.860494	Pathogenic	0.9992	pathogenic			https://doi.org/10.1101/2022.10.22.513328,https://doi.org/10.1101/2025.08.04.653638																							neutral	neutral	TRUE	PP3	PP3	PP3		PP3	PP3	TRUE
R409Q	NP_002682:p.Arg409Gln	hg19,19:g.50906838G>A, hg19,19:g.50906838_50906839delinsAA, hg38,19:g.50403581G>A, hg38,19:g.50403581_50403582delinsAA		3.97791e-06	0.563	cBioPortal,COSMIC,clinvar,saturation_mutlist	2.50755		1.58843		Uncertain	0.92682		0.138961	1.52158	2.50755	Uncertain	0.348142	0.92682	FALSE	0.153																																8.319	1.719		TRUE	8.319		neutral	neutral	neutral	neutral	neutral	neutral	239227	Uncertain significance	2	97.77	H	-0.3808	0.0419	-22.2477	-5.6614	0.855094	Pathogenic	0.9828	pathogenic			https://doi.org/10.1101/2022.10.22.513328,https://doi.org/10.1101/2025.08.04.653638																							neutral	neutral	TRUE	PP3		PP3		PP3	PP3	FALSE
R409W	NP_002682:p.Arg409Trp	hg19,19:g.50906837C>T, hg38,19:g.50403580C>T		3.97766e-06	0.449	cBioPortal,clinvar,saturation_mutlist	3.00454		-0.181844		Uncertain	1.44134		0.255499	-0.264847	3.00454	Uncertain	0.526538	1.44134	FALSE	0.153																																8.319	1.719		TRUE	8.319		neutral	neutral	neutral	neutral	neutral	neutral	486071	Uncertain significance	2	97.77	H	-0.4238	0.0419	-22.2477	-7.16534	0.855738	Pathogenic	0.994	pathogenic			https://doi.org/10.1101/2022.10.22.513328,https://doi.org/10.1101/2025.08.04.653638																							neutral	neutral	TRUE			PP3		PP3	PP3	FALSE
A410T	NP_002682:p.Ala410Thr	hg19,19:g.50906840G>A, hg38,19:g.50403583G>A			0.37	cBioPortal,COSMIC,clinvar,saturation_mutlist	3.58792		1.29184		Uncertain	1.16005		0.108779	1.75368	3.58792	Uncertain	0.386069	1.16005	FALSE	0.156																																0.995	1.143		TRUE	0.995		neutral	neutral	neutral	neutral	neutral	neutral	581152	Uncertain significance	2	97.61	H	-0.2902	0.2292	-22.2477	-3.14514	0.512331	Uncertain	0.8886	pathogenic			https://doi.org/10.1101/2022.10.22.513328,https://doi.org/10.1101/2025.08.04.653638																							neutral	neutral	TRUE							FALSE
A410V	NP_002682:p.Ala410Val	hg19,19:g.50906841C>T, hg38,19:g.50403584C>T			0.342	clinvar,saturation_mutlist	4.0377		0.654043		Uncertain	1.65789		0.283529	1.13825	4.0377	Uncertain	0.536818	1.65789	FALSE	0.156																																0.995	1.143		TRUE	0.995		neutral	neutral	neutral	neutral	neutral	neutral	2882832	Uncertain significance	1	97.61	H	-0.2872	0.2292	-22.2477	-2.9993	0.133319	Benign	0.9457	pathogenic			https://doi.org/10.1101/2022.10.22.513328,https://doi.org/10.1101/2025.08.04.653638																							neutral	neutral	TRUE							FALSE
Q411E	NP_002682:p.Gln411Glu	hg19,19:g.50906843C>G, hg38,19:g.50403586C>G			0.025	clinvar,saturation_mutlist	0.19535		0.134485		Neutral	0.2794		0.246287	0.0891243	0.19535	Neutral	0.256758	0.2794	FALSE	0.129																																68.136	19.779		TRUE	68.136		neutral	neutral	neutral	neutral	neutral	neutral	2682048	Uncertain significance	1	96.62	H	0.0465	2.763	-3.1786	-0.0934747	1.36432e-10	Benign	0.1001	benign			https://doi.org/10.1101/2022.10.22.513328,https://doi.org/10.1101/2025.08.04.653638									Uncertain	Uncertain	Uncertain	Uncertain						Uncertain	Uncertain	Uncertain	Uncertain	Uncertain	neutral	neutral	TRUE	BP4	BP4	BP4		BP4	BP4	FALSE
Q411H	NP_002682:p.Gln411His	hg19,19:g.50906845G>C, hg19,19:g.50906845G>T, hg38,19:g.50403588G>C	3.18654e-05	7.95805e-06	0.026	cBioPortal,clinvar,saturation_mutlist	0.17388		-0.166705		Neutral	0.52306		0.148082	-0.208349	0.17388	Neutral	0.186966	0.52306	FALSE	0.129																																68.136	19.779		TRUE	68.136		neutral	neutral	neutral	neutral	neutral	neutral	537046	Conflicting classifications of pathogenicity	1	96.62	H	0.0405	2.763	-5.1526	-1.33956	1.04406e-06	Benign	0.1535	benign			https://doi.org/10.1101/2022.10.22.513328,https://doi.org/10.1101/2025.08.04.653638									Uncertain	Uncertain	Uncertain	Uncertain						Uncertain	Uncertain	Uncertain	Uncertain	Uncertain	neutral	neutral	TRUE	BP4	BP4			BP4	BP4	FALSE
Q411R	NP_002682:p.Gln411Arg	hg19,19:g.50906844A>G, hg38,19:g.50403587A>G		3.98165e-06	0.056	clinvar,saturation_mutlist	-0.1178		-0.422785		Neutral	0.24557		0.0710732	-0.415591	-0.1178	Neutral	0.193003	0.24557	FALSE	0.129																																68.136	19.779		TRUE	68.136		neutral	neutral	neutral	neutral	neutral	neutral	2563166	Uncertain significance	2	96.62	H	0.0098	2.763	-5.1526	-0.75482	3.89465e-11	Benign	0.0709	benign			https://doi.org/10.1101/2022.10.22.513328,https://doi.org/10.1101/2025.08.04.653638									Uncertain	Uncertain	Uncertain	Uncertain						Uncertain	Uncertain	Uncertain	Uncertain	Uncertain	neutral	neutral	TRUE	BP4	BP4	BP4		BP4	BP4	FALSE
T412A	NP_002682:p.Thr412Ala	hg19,19:g.50906846A>G, hg38,19:g.50403589A>G		3.9795e-06	0.015	clinvar,saturation_mutlist	-0.37627		0.0754383		Neutral	0.4514		0.0862234	0.150014	-0.37627	Neutral	0.173531	0.4514	FALSE	0.124																																49.268	8.878		TRUE	49.268		uncertain			neutral	neutral	neutral	408086	Conflicting classifications of pathogenicity	1	97.6	H	-0.0149	2.2185	-1.9047	-0.102381	1.74608e-11	Benign	0.0669	benign			https://doi.org/10.1101/2022.10.22.513328,https://doi.org/10.1101/2025.08.04.653638									Uncertain	Uncertain	Uncertain	Uncertain						Uncertain	Uncertain	Uncertain	Uncertain	Uncertain	neutral	neutral	TRUE	BP4	BP4	BP4		BP4	BP4	FALSE
T412I	NP_002682:p.Thr412Ile	hg19,19:g.50906847C>T, hg19,19:g.50906847_50906848delinsTT, hg38,19:g.50403590C>T, hg38,19:g.50403590_50403591delinsTT				cBioPortal,COSMIC,clinvar,saturation_mutlist	-0.71654		-0.586827		Neutral	0.66777		0.213124	-0.390127	-0.71654	Neutral	0.202169	0.66777	FALSE	0.124																																49.268	8.878		TRUE	49.268		uncertain			neutral	neutral	neutral	818666	Conflicting classifications of pathogenicity	1	97.6	H	-0.0666	2.2185	-6.96	-0.283876	3.40669e-06	Benign	0.1163	benign			https://doi.org/10.1101/2022.10.22.513328,https://doi.org/10.1101/2025.08.04.653638									Uncertain	Uncertain	Uncertain	Uncertain						Uncertain	Uncertain	Uncertain	Uncertain	Uncertain	neutral	neutral	TRUE		BP4				BP4	FALSE
L413F	NP_002682:p.Leu413Phe	hg19,19:g.50906849C>T, hg38,19:g.50403592C>T			0.238	clinvar,saturation_mutlist	1.67135		0.981397		Neutral	1.23909		0.276958	1.13847	1.67135	Neutral	0.436271	1.23909	FALSE	0.152																																25.058	4.462		TRUE	25.058		neutral	neutral	neutral	neutral	neutral	neutral	1422991	Uncertain significance	2	97.38	T	-0.2622	0.1943	-7.9599	-2.89843	0.108503	Benign	0.6707	pathogenic			https://doi.org/10.1101/2022.10.22.513328,https://doi.org/10.1101/2025.08.04.653638									Uncertain	Uncertain	Uncertain	Uncertain						Uncertain	Uncertain	Uncertain	Uncertain	Uncertain	neutral	neutral	TRUE							FALSE
K414E	NP_002682:p.Lys414Glu	hg19,19:g.50906852A>G, hg38,19:g.50403595A>G			0.204	clinvar,saturation_mutlist	2.01624		0.416131		Uncertain	1.14309		0.1971	0.402942	2.01624	Uncertain	0.123224	1.14309	FALSE	0.159																																80.314	8.543		TRUE	80.314		neutral	neutral	neutral	neutral	neutral	neutral	505589	Uncertain significance	2	96.8	T	-0.1334	1.5342	-7.9599	-1.90885	0.00113045	Benign	0.1434	benign			https://doi.org/10.1101/2022.10.22.513328,https://doi.org/10.1101/2025.08.04.653638									Uncertain	Uncertain	Uncertain	Uncertain						Uncertain	Uncertain	Uncertain	Uncertain	Uncertain	neutral	neutral	TRUE		BP4				BP4	FALSE
K414R	NP_002682:p.Lys414Arg	hg19,19:g.50906853A>G, hg38,19:g.50403596A>G			0.132	clinvar,saturation_mutlist	0.60494		-0.0760662		Neutral	0.506		0.194305	0.00106747	0.60494	Neutral	0.110188	0.506	FALSE	0.159																																80.314	8.543		TRUE	80.314		neutral	neutral	neutral	uncertain	neutral	neutral	2965084	Uncertain significance	1	96.8	T	-0.0329	1.5342	-6.1526	-0.861479	2.60648e-06	Benign	0.0806	benign			https://doi.org/10.1101/2022.10.22.513328,https://doi.org/10.1101/2025.08.04.653638									Uncertain	Uncertain	Uncertain	Uncertain						Uncertain	Uncertain	Uncertain	Uncertain	Uncertain	uncertain	uncertain	TRUE		BP4			BP4	BP4	FALSE
V415A	NP_002682:p.Val415Ala	hg19,19:g.50909440T>C, hg38,19:g.50406183T>C			0.224	cBioPortal,clinvar,saturation_mutlist	1.62805		2.69427		Uncertain	0.42429		0.204431	2.48591	1.62805	Uncertain	0.216773	0.42429	TRUE	0.207																																13.142	5.806		TRUE	13.142		neutral	neutral	neutral	neutral	neutral	neutral	962911	Uncertain significance	1	96.48	-	-0.0621	2.0756	-3.0531	-0.404261	3.06962e-09	Benign	0.3373	benign			https://doi.org/10.1101/2022.10.22.513328,https://doi.org/10.1101/2025.08.04.653638																							neutral	neutral	TRUE			BP4			BP4	FALSE
V415E	NP_002682:p.Val415Glu	hg19,19:g.50909440T>A, hg38,19:g.50406183T>A			0.453	clinvar,saturation_mutlist	2.19792		3.21217		Uncertain	0.69095		0.32439	2.93171	2.19792	Uncertain	0.407003	0.69095	TRUE	0.207																																13.142	5.806		TRUE	13.142		neutral	neutral	neutral	uncertain	neutral	neutral	1366334	Uncertain significance	1	96.48	-	-0.2839	2.0756	-22.2477	-1.81442	0.000879765	Benign	0.7841	pathogenic			https://doi.org/10.1101/2022.10.22.513328,https://doi.org/10.1101/2025.08.04.653638																							uncertain	uncertain	TRUE							FALSE
V415G	NP_002682:p.Val415Gly	hg19,19:g.50909440T>G, hg38,19:g.50406183T>G			0.502	clinvar,saturation_mutlist	2.46554		4.78283		Uncertain	0.64259		0.320893	4.30483	2.46554	Uncertain	0.362564	0.64259	TRUE	0.207																																13.142	5.806		TRUE	13.142		neutral	neutral	neutral	neutral	neutral	neutral	3658955	Uncertain significance	1	96.48	-	-0.218	2.0756	-8.9599	-1.79525	0.0344268	Benign	0.459	ambiguous			https://doi.org/10.1101/2022.10.22.513328,https://doi.org/10.1101/2025.08.04.653638																							neutral	neutral	TRUE	PP3					PP3	FALSE
V415I	NP_002682:p.Val415Ile	hg19,19:g.50909439G>A, hg38,19:g.50406182G>A			0.125	clinvar,saturation_mutlist	-0.96583		0.354365		Neutral	0.53275		0.130302	0.128052	-0.96583	Neutral	0.210094	0.53275	TRUE	0.207																																13.142	5.806		TRUE	13.142		neutral	neutral	neutral	neutral	neutral	neutral	469188	Uncertain significance	2	96.48	-	0.0048	2.0756	-2.585	-0.851903	1.65296e-08	Benign	0.1134	benign			https://doi.org/10.1101/2022.10.22.513328,https://doi.org/10.1101/2025.08.04.653638																							neutral	neutral	TRUE		BP4	BP4		BP4	BP4	FALSE
Q416E	NP_002682:p.Gln416Glu	hg19,19:g.50909442C>G, hg38,19:g.50406185C>G			0.005	clinvar,saturation_mutlist	0.17919		-0.234282		Neutral	0.23328		0.104813	-0.307626	0.17919	Neutral	0.213927	0.23328	TRUE	0.235																																78.69	18.813		TRUE	78.69		neutral	neutral	neutral	neutral	neutral	neutral	1460830	Uncertain significance	1	92.57	T	0.1091	3.5424	-4.96	-0.00646577	1.71153e-10	Benign	0.0721	benign			https://doi.org/10.1101/2022.10.22.513328,https://doi.org/10.1101/2025.08.04.653638									Uncertain	Uncertain	Uncertain	Uncertain						Uncertain	Uncertain	Uncertain	Uncertain	Uncertain	neutral	neutral	TRUE	BP4	BP4	BP4	BP4	BP4	BP4	FALSE
T417I	NP_002682:p.Thr417Ile	hg19,19:g.50909446C>T, hg38,19:g.50406189C>T			0.059	clinvar,saturation_mutlist	-0.72374		0.150333		Neutral	0.41797		0.172636	-0.101497	-0.72374	Neutral	0.403269	0.41797	TRUE	0.258																																35.697	25.171		FALSE	35.697		uncertain			neutral	neutral	neutral	948241	Uncertain significance	1	91.17	T	0.0246	3.321	-8.9628	-0.714213	1.12051e-05	Benign	0.1213	benign			https://doi.org/10.1101/2022.10.22.513328,https://doi.org/10.1101/2025.08.04.653638									Uncertain	Uncertain	Uncertain	Uncertain						Uncertain	Uncertain	Uncertain	Uncertain	Uncertain	neutral	neutral	TRUE	BP4	BP4			BP4	BP4	FALSE
T417R	NP_002682:p.Thr417Arg	hg19,19:g.50909446C>G, hg38,19:g.50406189C>G			0.063	clinvar,saturation_mutlist	-0.44563		0.161661		Neutral	0.94651		0.0547855	-0.0072736	-0.44563	Neutral	0.27643	0.94651	TRUE	0.258																																35.697	25.171		FALSE	35.697		uncertain			neutral	neutral	neutral	486067	Uncertain significance	1	91.17	T	-0.0133	3.321	-4.641	-0.025586	1.51511e-11	Benign	0.0677	benign			https://doi.org/10.1101/2022.10.22.513328,https://doi.org/10.1101/2025.08.04.653638									Uncertain	Uncertain	Uncertain	Uncertain						Uncertain	Uncertain	Uncertain	Uncertain	Uncertain	neutral	neutral	TRUE	BP4	BP4	BP4	BP4	BP4	BP4	FALSE
F418C	NP_002682:p.Phe418Cys	hg19,19:g.50909449T>G, hg38,19:g.50406192T>G			0.409	clinvar,saturation_mutlist	4.75994		4.6412		Destabilizing	0.42347		0.620763	4.39431	4.75994	Destabilizing	0.421379	0.42347	TRUE	0.21																																0.196	0.328		FALSE	0.196		neutral	neutral	neutral	neutral	neutral	neutral	2677928	Uncertain significance	2	96.75	T	-0.3439	0.0627	-8.9599	-3.58047	0.0239879	Benign	0.9641	pathogenic			https://doi.org/10.1101/2022.10.22.513328,https://doi.org/10.1101/2025.08.04.653638																							neutral	neutral	TRUE							TRUE
F418L	NP_002682:p.Phe418Leu	hg19,19:g.50909450C>A, hg19,19:g.50909450C>G, hg38,19:g.50406193C>A, hg38,19:g.50406193C>G			0.193	clinvar,saturation_mutlist	2.98768		2.6024		Uncertain	0.70672		0.416402	2.49677	2.98768	Uncertain	0.466799	0.70672	TRUE	0.21																																0.196	0.328		FALSE	0.196		neutral	neutral	neutral	neutral	neutral	neutral	2700266, 971698	Uncertain significance, Uncertain significance	2025-02-01	96.75	T	-0.2818	0.0627	-8.9599	-2.13139	0.0244522	Benign	0.9888	pathogenic			https://doi.org/10.1101/2022.10.22.513328,https://doi.org/10.1101/2025.08.04.653638																							neutral	neutral	TRUE							FALSE
P419R	NP_002682:p.Pro419Arg	hg19,19:g.50909452C>G, hg38,19:g.50406195C>G			0.196	clinvar,saturation_mutlist	2.26453		-0.107222		Uncertain	1.01879		0.288434	-0.265417	2.26453	Uncertain	0.343531	1.01879	FALSE	0.113																																8.333	5.515		FALSE	8.333		neutral	neutral	neutral	neutral	neutral	neutral	2893044	Uncertain significance	2	95.06	T	-0.2101	2.0366	-22.2477	-2.01714	0.00192036	Benign	0.1919	benign			https://doi.org/10.1101/2022.10.22.513328,https://doi.org/10.1101/2025.08.04.653638																							neutral	neutral	TRUE		BP4				BP4	FALSE
F420L	NP_002682:p.Phe420Leu	hg19,19:g.50909456C>A, hg38,19:g.50406199C>A			0.095	clinvar,saturation_mutlist	0.93384		1.08525		Neutral	0.57974		0.166915	0.870756	0.93384	Neutral	0.353941	0.57974	FALSE	0.092																																11.911	6.961		FALSE	11.911		neutral	neutral	neutral	neutral	neutral	neutral	1314901	Uncertain significance	2	95.32	-	-0.0847	1.933	-4.0531	-0.353782	8.90878e-07	Benign	0.578	pathogenic			https://doi.org/10.1101/2022.10.22.513328,https://doi.org/10.1101/2025.08.04.653638																							neutral	neutral	TRUE	BP4					BP4	FALSE
G422A	NP_002682:p.Gly422Ala	hg19,19:g.50909461G>C, hg38,19:g.50406204G>C			0.485	clinvar,saturation_mutlist	1.18424		-0.456936		Neutral	1.19106		0.179553	0.182502	1.18424	Neutral	0.482541	1.19106	FALSE	0.1																																9.294	6.858		FALSE	9.294		neutral	neutral	neutral	neutral	neutral	neutral	2127530	Uncertain significance	1	95.83	S	-0.2857	0.3286	-8.957	-1.34786	0.0085649	Benign	0.711	pathogenic			https://doi.org/10.1101/2022.10.22.513328,https://doi.org/10.1101/2025.08.04.653638																							neutral	neutral	TRUE							FALSE
G422D	NP_002682:p.Gly422Asp	hg19,19:g.50909461G>A, hg38,19:g.50406204G>A		7.96178e-06	0.576	clinvar,saturation_mutlist	1.6876		0.295775		Neutral	1.12139		0.356393	1.46505	1.6876	Neutral	0.640158	1.12139	FALSE	0.1																																9.294	6.858		FALSE	9.294		neutral	neutral	neutral	neutral	neutral	neutral	3005779	Uncertain significance	1	95.83	S	-0.4137	0.3286	-22.2448	-3.86919	0.510546	Uncertain	0.9802	pathogenic			https://doi.org/10.1101/2022.10.22.513328,https://doi.org/10.1101/2025.08.04.653638																							neutral	neutral	TRUE	PP3				PP3	PP3	FALSE
R423C	NP_002682:p.Arg423Cys	hg19,19:g.50909463C>T, hg38,19:g.50406206C>T			0.5	cBioPortal,COSMIC,clinvar,saturation_mutlist	2.39619		1.78562		Uncertain	0.6814		0.278199	1.5234	2.39619	Uncertain	0.279417	0.6814	FALSE	0.066																																2.136	1.664		FALSE	2.136		neutral	neutral	neutral	neutral	neutral	neutral	574024	Uncertain significance	2	96.27	S	-0.4134	0.0588	-22.2448	-5.25883	0.8495	Pathogenic	0.8952	pathogenic			https://doi.org/10.1101/2022.10.22.513328,https://doi.org/10.1101/2025.08.04.653638																							neutral	neutral	TRUE	PP3		PP3		PP3	PP3	FALSE
R423G	NP_002682:p.Arg423Gly	hg19,19:g.50909463C>G, hg38,19:g.50406206C>G			0.487	clinvar,saturation_mutlist	3.49674		2.83517		Uncertain	0.79205		0.515313	2.56623	3.49674	Uncertain	0.398559	0.79205	FALSE	0.066																																2.136	1.664		FALSE	2.136		neutral	neutral	neutral	neutral	neutral	neutral	3422011	Uncertain significance	1	96.27	S	-0.4399	0.0588	-22.2448	-5.5479	0.854501	Pathogenic	0.9854	pathogenic			https://doi.org/10.1101/2022.10.22.513328,https://doi.org/10.1101/2025.08.04.653638																							neutral	neutral	TRUE			PP3		PP3	PP3	FALSE
R423H	NP_002682:p.Arg423His	hg19,19:g.50909464G>A, hg38,19:g.50406207G>A		1.19409e-05	0.403	cBioPortal,COSMIC,clinvar,saturation_mutlist	5.5735		1.25358		Uncertain	2.18852		0.490521	0.788127	5.5735	Uncertain	0.348049	2.18852	FALSE	0.066																																2.136	1.664		FALSE	2.136		neutral	neutral	neutral	neutral	neutral	neutral	469189	Uncertain significance	2	96.27	S	-0.3742	0.0588	-22.2448	-5.53537	0.84884	Pathogenic	0.8527	pathogenic	significant	damaging	https://doi.org/10.1101/2022.10.22.513328,https://doi.org/10.1101/2025.08.04.653638																							neutral	neutral	TRUE			PP3		PP3	PP3	FALSE
V424A	NP_002682:p.Val424Ala	hg19,19:g.50909467T>C, hg38,19:g.50406210T>C			0.109	clinvar,saturation_mutlist	1.87764		1.65544		Neutral	0.62236		0.56463	1.72884	1.87764	Neutral	0.427665	0.62236	FALSE	0.094																																15.672	7.153		FALSE	15.672		neutral	neutral	neutral	neutral	neutral	neutral	3308302	Uncertain significance	1	95.34	B	-0.1929	1.7176	-22.2419	-2.48371	0.00264959	Benign	0.2925	benign			https://doi.org/10.1101/2022.10.22.513328,https://doi.org/10.1101/2025.08.04.653638																							neutral	neutral	TRUE							FALSE
V424L	NP_002682:p.Val424Leu	hg19,19:g.50909466G>T, hg38,19:g.50406209G>T			0.077	clinvar,saturation_mutlist	0.2752		0.181971		Neutral	0.73379		0.338399	0.0976309	0.2752	Neutral	0.333332	0.73379	FALSE	0.094																																15.672	7.153		FALSE	15.672		neutral	neutral	neutral	neutral	neutral	neutral	486079	Uncertain significance	2	95.34	B	-0.0964	1.7176	-3.1993	-0.746777	6.14136e-10	Benign	0.2871	benign			https://doi.org/10.1101/2022.10.22.513328,https://doi.org/10.1101/2025.08.04.653638																							neutral	neutral	TRUE	BP4		BP4			BP4	FALSE
V424M	NP_002682:p.Val424Met	hg19,19:g.50909466G>A, hg38,19:g.50406209G>A	3.18857e-05		0.062	clinvar,saturation_mutlist	0.37242		0.736775		Neutral	1.04397		0.398927	0.762647	0.37242	Neutral	0.390707	1.04397	FALSE	0.094																																15.672	7.153		FALSE	15.672		neutral	neutral	neutral	neutral	neutral	neutral	818752	Uncertain significance	2	95.34	B	-0.1087	1.7176	-3.8249	-0.522055	9.33722e-09	Benign	0.201	benign			https://doi.org/10.1101/2022.10.22.513328,https://doi.org/10.1101/2025.08.04.653638																							neutral	neutral	TRUE	BP4	BP4	BP4			BP4	FALSE
A425G	NP_002682:p.Ala425Gly	hg19,19:g.50909470C>G, hg38,19:g.50406213C>G			0.073	clinvar,saturation_mutlist	0.70217		1.08589		Neutral	0.29004		0.150412	1.1575	0.70217	Neutral	0.40678	0.29004	FALSE	0.122																																35.188	15.368		FALSE	35.188		neutral	neutral	neutral	neutral	neutral	neutral	537074	Uncertain significance	2	90.66	T	-0.0252	2.6207	-8.9541	-1.22098	9.58959e-08	Benign	0.1029	benign			https://doi.org/10.1101/2022.10.22.513328,https://doi.org/10.1101/2025.08.04.653638									Uncertain	Uncertain	Uncertain	Uncertain						Uncertain	Uncertain	Uncertain	Uncertain	Uncertain	neutral	neutral	TRUE	BP4	BP4	BP4		BP4	BP4	FALSE
A425S	NP_002682:p.Ala425Ser	hg19,19:g.50909469G>T, hg38,19:g.50406212G>T		3.97985e-06	0.064	clinvar,saturation_mutlist	0.39218		0.646893		Neutral	0.35461		0.174376	0.711547	0.39218	Neutral	0.297476	0.35461	FALSE	0.122																																35.188	15.368		FALSE	35.188		neutral	neutral	neutral	uncertain	neutral	neutral	537094	Conflicting classifications of pathogenicity	1	90.66	T	0.0279	2.6207	-4.1993	-0.0464253	3.0684e-11	Benign	0.0723	benign			https://doi.org/10.1101/2022.10.22.513328,https://doi.org/10.1101/2025.08.04.653638									Uncertain	Uncertain	Uncertain	Uncertain						Uncertain	Uncertain	Uncertain	Uncertain	Uncertain	uncertain	uncertain	TRUE	BP4	BP4	BP4	BP4	BP4	BP4	FALSE
A425T	NP_002682:p.Ala425Thr	hg19,19:g.50406212G>A, hg19,19:g.50909469G>A, hg38,19:g.50406212G>A		0	0.057	cBioPortal,clinvar,saturation_mutlist	0.79746		0.623356		Neutral	0.80352		0.132213	0.569813	0.79746	Neutral	0.230556	0.80352	FALSE	0.122																																35.188	15.368		FALSE	35.188		neutral	neutral	neutral	neutral	neutral	neutral	2448194	Uncertain significance	2	90.66	T	0.0193	2.6207	-4.7063	-0.0862771	2.78723e-13	Benign	0.0662	benign			https://doi.org/10.1101/2022.10.22.513328,https://doi.org/10.1101/2025.08.04.653638									Uncertain	Uncertain	Uncertain	Uncertain						Uncertain	Uncertain	Uncertain	Uncertain	Uncertain	neutral	neutral	TRUE	BP4	BP4	BP4		BP4	BP4	FALSE
G426A	NP_002682:p.Gly426Ala	hg19,19:g.50909473G>C, hg38,19:g.50406216G>C			0.051	clinvar,saturation_mutlist	2.86832		1.28262		Uncertain	1.4607		0.344439	1.14794	2.86832	Uncertain	0.632905	1.4607	FALSE	0.075																																34.007	31.084		FALSE	34.007		neutral	neutral	neutral	neutral	neutral	neutral	3222693	Uncertain significance	1	88.56	T	-0.0913	2.2564	-5.6323	-0.55183	3.39469e-08	Benign	0.1505	benign			https://doi.org/10.1101/2022.10.22.513328,https://doi.org/10.1101/2025.08.04.653638									Uncertain	Uncertain	Uncertain	Uncertain						Uncertain	Uncertain	Uncertain	Uncertain	Uncertain	neutral	neutral	TRUE	BP4	BP4	BP4			BP4	FALSE
G426S	NP_002682:p.Gly426Ser	hg19,19:g.50909472G>A, hg38,19:g.50406215G>A	6.37674e-05		0.046	cBioPortal,COSMIC,clinvar,saturation_mutlist	3.65594		1.35455		Uncertain	2.30537		0.412602	1.349	3.65594	Uncertain	0.667223	2.30537	FALSE	0.075																																34.007	31.084		FALSE	34.007		neutral	neutral	neutral	neutral	neutral	neutral	408073	Conflicting classifications of pathogenicity	1	88.56	T	-0.0914	2.2564	-4.4948	-0.557331	6.11907e-10	Benign	0.0896	benign			https://doi.org/10.1101/2022.10.22.513328,https://doi.org/10.1101/2025.08.04.653638									Uncertain	Uncertain	Uncertain	Uncertain						Uncertain	Uncertain	Uncertain	Uncertain	Uncertain	neutral	neutral	TRUE	BP4	BP4	BP4			BP4	FALSE
C428F	NP_002682:p.Cys428Phe	hg19,19:g.50909479G>T, hg38,19:g.50406222G>T			0.063	cBioPortal,clinvar,saturation_mutlist	0.06078		-1.0571		Neutral	1.27239		0.322326	-1.16157	0.06078	Neutral	0.321047	1.27239	FALSE	0.132																																28.379	18.35		FALSE	28.379		neutral	neutral	neutral	neutral	neutral	neutral	3008491	Uncertain significance	2	92.98	-	-0.2303	1.9917	-7.957	-1.16648	1.87732e-11	Benign	0.1259	benign			https://doi.org/10.1101/2022.10.22.513328,https://doi.org/10.1101/2025.08.04.653638									Uncertain	Uncertain	Uncertain	Uncertain						Uncertain	Uncertain	Uncertain	Uncertain	Uncertain	neutral	neutral	TRUE	BP4	BP4	BP4			BP4	FALSE
C428S	NP_002682:p.Cys428Ser	hg19,19:g.50909479G>C, hg38,19:g.50406222G>C			0.082	clinvar,saturation_mutlist	0.64149		1.13909		Neutral	0.40834		0.364074	0.699983	0.64149	Neutral	0.495969	0.40834	FALSE	0.132																																28.379	18.35		FALSE	28.379		neutral	neutral	neutral	neutral	neutral	neutral	1461150	Uncertain significance	2	92.98	-	-0.2241	1.9917	-7.3721	-0.70555	3.30575e-13	Benign	0.1268	benign			https://doi.org/10.1101/2022.10.22.513328,https://doi.org/10.1101/2025.08.04.653638									Uncertain	Uncertain	Uncertain	Uncertain						Uncertain	Uncertain	Uncertain	Uncertain	Uncertain	neutral	neutral	TRUE	BP4	BP4	BP4			BP4	FALSE
S429C	NP_002682:p.Ser429Cys	hg19,19:g.50909482C>G, hg38,19:g.50406225C>G			0.173	clinvar,saturation_mutlist	-0.4904		-0.261987		Neutral	0.68009		0.187245	-0.266963	-0.4904	Neutral	0.348709	0.68009	FALSE	0.074																																4.068	6.354		FALSE	4.068		uncertain			neutral	neutral	neutral	3308297	Uncertain significance	1	94.88	-	-0.1002	1.6835	-7.375	-0.663629	4.71246e-05	Benign	0.1243	benign			https://doi.org/10.1101/2022.10.22.513328,https://doi.org/10.1101/2025.08.04.653638																							neutral	neutral	TRUE		BP4				BP4	FALSE
S429P	NP_002682:p.Ser429Pro	hg19,19:g.50909481T>C, hg38,19:g.50406224T>C			0.424	clinvar,saturation_mutlist	2.45759		4.83933		Uncertain	1.9636		0.17025	4.01164	2.45759	Uncertain	0.932692	1.9636	FALSE	0.074																																4.068	6.354		FALSE	4.068		uncertain			neutral	neutral	neutral	1768959	Uncertain significance	1	94.88	-	-0.2113	1.6835	-8.9599	-5.06552	0.334326	Uncertain	0.767	pathogenic			https://doi.org/10.1101/2022.10.22.513328,https://doi.org/10.1101/2025.08.04.653638																							neutral	neutral	TRUE							FALSE
N430D	NP_002682:p.Asn430Asp	hg19,19:g.50909484A>G, hg38,19:g.50406227A>G			0.134	clinvar,saturation_mutlist	0.0363		0.560162		Neutral	0.44936		0.247308	0.394825	0.0363	Neutral	0.297094	0.44936	FALSE	0.052																																45.311	19.646		FALSE	45.311		neutral	neutral	neutral	uncertain	neutral	neutral	1390350	Uncertain significance	2	90.06	-	0.0147	2.9448	-7.375	-0.911808	1.09728e-07	Benign	0.1444	benign			https://doi.org/10.1101/2022.10.22.513328,https://doi.org/10.1101/2025.08.04.653638									Uncertain	Uncertain	Uncertain	Uncertain						Uncertain	Uncertain	Uncertain	Uncertain	Uncertain	uncertain	uncertain	TRUE		BP4	BP4		BP4	BP4	FALSE
N430S	NP_002682:p.Asn430Ser	hg19,19:g.50909485A>G, hg38,19:g.50406228A>G	3.19366e-05	7.95767e-06	0.104	cBioPortal,clinvar,saturation_mutlist	0.36878		0.65319		Neutral	0.53918		0.161135	0.57368	0.36878	Neutral	0.254433	0.53918	FALSE	0.052																																45.311	19.646		FALSE	45.311		neutral	neutral	neutral	neutral	neutral	neutral	484349	Uncertain significance	2	90.06	-	0.048	2.9448	-7.375	-0.184556	8.38869e-11	Benign	0.0555	benign			https://doi.org/10.1101/2022.10.22.513328,https://doi.org/10.1101/2025.08.04.653638									Uncertain	Uncertain	Uncertain	Uncertain						Uncertain	Uncertain	Uncertain	Uncertain	Uncertain	neutral	neutral	TRUE		BP4	BP4		BP4	BP4	FALSE
N430Y	NP_002682:p.Asn430Tyr	hg19,19:g.50909484A>T, hg38,19:g.50406227A>T			0.114	clinvar,saturation_mutlist	-0.43843		-0.315857		Neutral	0.68486		0.17918	-0.196439	-0.43843	Neutral	0.349371	0.68486	FALSE	0.052																																45.311	19.646		FALSE	45.311		neutral	neutral	neutral	neutral	neutral	neutral	4141030	Uncertain significance	1	90.06	-	-0.0309	2.9448	-8.9599	-1.26827	5.05118e-09	Benign	0.1197	benign			https://doi.org/10.1101/2022.10.22.513328,https://doi.org/10.1101/2025.08.04.653638									Uncertain	Uncertain	Uncertain	Uncertain						Uncertain	Uncertain	Uncertain	Uncertain	Uncertain	neutral	neutral	TRUE		BP4	BP4		BP4	BP4	FALSE
I431F	NP_002682:p.Ile431Phe	hg19,19:g.50909487A>T, hg38,19:g.50406230A>T			0.1	clinvar,saturation_mutlist	1.71645		1.62503		Neutral	1.10896		0.169599	1.37171	1.71645	Neutral	0.548616	1.10896	FALSE	0.059																																24.369	8.697		FALSE	24.369		neutral	neutral	neutral	neutral	neutral	neutral	1015000	Uncertain significance	1	92.2	E	-0.198	2.0582	-22.2535	-1.99802	0.00433644	Benign	0.2918	benign			https://doi.org/10.1101/2022.10.22.513328,https://doi.org/10.1101/2025.08.04.653638																							neutral	neutral	TRUE	BP4					BP4	FALSE
I431T	NP_002682:p.Ile431Thr	hg19,19:g.50909488T>C, hg38,19:g.50406231T>C			0.109	clinvar,saturation_mutlist	2.11994		2.51946		Uncertain	0.32679		0.219327	2.21152	2.11994	Uncertain	0.414859	0.32679	FALSE	0.059																																24.369	8.697		FALSE	24.369		neutral	neutral	neutral	neutral	neutral	neutral	818822	Uncertain significance	2	92.2	E	-0.1023	2.0582	-4.2109	-0.352947	2.00631e-05	Benign	0.3804	ambiguous			https://doi.org/10.1101/2022.10.22.513328,https://doi.org/10.1101/2025.08.04.653638																							neutral	neutral	TRUE							FALSE
I431V	NP_002682:p.Ile431Val	hg19,19:g.50909487A>G, hg38,19:g.50406230A>G		6.36542e-05	0.068	clinvar,saturation_mutlist	0.92645		0.759397		Neutral	0.36362		0.17225	0.693432	0.92645	Neutral	0.290456	0.36362	FALSE	0.059																																24.369	8.697		FALSE	24.369		neutral	neutral	neutral	neutral	neutral	neutral	484376	Conflicting classifications of pathogenicity	1	92.2	E	0.0237	2.0582	-1.482	-0.5802	3.96155e-11	Benign	0.0807	benign			https://doi.org/10.1101/2022.10.22.513328,https://doi.org/10.1101/2025.08.04.653638																							neutral	neutral	TRUE	BP4	BP4	BP4		BP4	BP4	FALSE
R432G	NP_002682:p.Arg432Gly	hg19,19:g.50909490C>G, hg38,19:g.50406233C>G		3.97871e-06	0.117	clinvar,saturation_mutlist	1.70131		2.5848		Uncertain	0.53623		0.0857707	2.44325	1.70131	Uncertain	0.692523	0.53623	FALSE	0.025																																30.74	15.225		FALSE	30.74		neutral	neutral	neutral	neutral	neutral	neutral	407957	Conflicting classifications of pathogenicity	1	83.86	E	-0.3294	1.2594	-22.2535	-2.21218	8.81183e-05	Benign	0.625	pathogenic			https://doi.org/10.1101/2022.10.22.513328,https://doi.org/10.1101/2025.08.04.653638									Uncertain	Uncertain	Uncertain	Uncertain						Uncertain	Uncertain	Uncertain	Uncertain	Uncertain	neutral	neutral	TRUE							FALSE
R432P	NP_002682:p.Arg432Pro	hg19,19:g.50909491G>C, hg38,19:g.50406234G>C			0.193	clinvar,saturation_mutlist	3.7892		5.34878		Destabilizing	1.67968		0.656806	4.58472	3.7892	Destabilizing	1.12072	1.67968	FALSE	0.025																																30.74	15.225		FALSE	30.74		neutral	neutral	neutral	neutral	neutral	neutral	2813649	Uncertain significance	2	83.86	E	-0.4361	1.2594	-22.2535	-4.56313	0.0520585	Benign	0.9574	pathogenic			https://doi.org/10.1101/2022.10.22.513328,https://doi.org/10.1101/2025.08.04.653638									Uncertain	Uncertain	Uncertain	Uncertain						Uncertain	Uncertain	Uncertain	Uncertain	Uncertain	neutral	neutral	TRUE					PP3	PP3	TRUE
R432Q	NP_002682:p.Arg432Gln	hg19,19:g.50909491G>A, hg38,19:g.50406234G>A		2.38722e-05	0.09	cBioPortal,COSMIC,clinvar,saturation_mutlist	0.74588		1.35094		Neutral	0.53614		0.268642	1.23983	0.74588	Neutral	0.466088	0.53614	FALSE	0.025																																30.74	15.225		FALSE	30.74		neutral	neutral	neutral	neutral	neutral	neutral	239228	Conflicting classifications of pathogenicity	1	83.86	E	-0.2688	1.2594	-22.2535	-1.8219	0.000578616	Benign	0.1564	benign			https://doi.org/10.1101/2022.10.22.513328,https://doi.org/10.1101/2025.08.04.653638									Uncertain	Uncertain	Uncertain	Uncertain						Uncertain	Uncertain	Uncertain	Uncertain	Uncertain	neutral	neutral	TRUE	BP4	BP4				BP4	FALSE
R432W	NP_002682:p.Arg432Trp	hg19,19:g.50909490C>T, hg38,19:g.50406233C>T	3.18939e-05	1.59148e-05	0.188	cBioPortal,COSMIC,clinvar,saturation_mutlist	0.36804		0.190056		Neutral	0.9758		0.158222	-0.00109921	0.36804	Neutral	0.372678	0.9758	FALSE	0.025																																30.74	15.225		FALSE	30.74		neutral	neutral	neutral	neutral	neutral	neutral	408071	Uncertain significance	2	83.86	E	-0.3118	1.2594	-22.2535	-3.51071	0.227187	Benign	0.3784	ambiguous			https://doi.org/10.1101/2022.10.22.513328,https://doi.org/10.1101/2025.08.04.653638									Uncertain	Uncertain	Uncertain	Uncertain						Uncertain	Uncertain	Uncertain	Uncertain	Uncertain	neutral	neutral	TRUE							FALSE
D433A	NP_002682:p.Asp433Ala	hg19,19:g.50909494A>C, hg38,19:g.50406237A>C			0.178	clinvar,saturation_mutlist	0.2109		0.820597		Neutral	0.42659		0.178812	0.607928	0.2109	Neutral	0.206881	0.42659	FALSE	0.012																																66.754	14.854		FALSE	66.754		neutral	neutral	neutral	neutral	neutral	neutral	239229	Uncertain significance	2	83.36	E	-0.1148	1.7504	-7.9657	-1.33318	1.51977e-05	Benign	0.2714	benign			https://doi.org/10.1101/2022.10.22.513328,https://doi.org/10.1101/2025.08.04.653638									Uncertain	Uncertain	Uncertain	Uncertain					-0.00101	Uncertain	Uncertain	Neutral	Uncertain	Uncertain	neutral	neutral	TRUE		BP4				BP4	FALSE
D433E	NP_002682:p.Asp433Glu	hg19,19:g.50909495C>G, hg38,19:g.50406238C>G			0.018	clinvar,saturation_mutlist	0.01496		0.371247		Neutral	0.41765		0.186916	0.286072	0.01496	Neutral	0.228251	0.41765	FALSE	0.012																																66.754	14.854		FALSE	66.754		neutral	neutral	neutral	neutral	neutral	neutral	1769281	Uncertain significance	2	83.36	E	-0.03	1.7504	-2.1456	-0.0229522	1.96031e-12	Benign	0.1423	benign			https://doi.org/10.1101/2022.10.22.513328,https://doi.org/10.1101/2025.08.04.653638									Uncertain	Uncertain	Uncertain	Uncertain					-0.00101	Uncertain	Uncertain	Neutral	Uncertain	Uncertain	neutral	neutral	TRUE	BP4	BP4	BP4	BP4	BP4	BP4	FALSE
D433G	NP_002682:p.Asp433Gly	hg19,19:g.50909494A>G, hg38,19:g.50406237A>G			0.183	clinvar,saturation_mutlist	0.2955		1.58257		Neutral	0.41311		0.308614	1.37265	0.2955	Neutral	0.276105	0.41311	FALSE	0.012																																66.754	14.854		FALSE	66.754		neutral	neutral	neutral	neutral	neutral	neutral	4056093	Uncertain significance	1	83.36	E	-0.1989	1.7504	-22.2535	-1.48236	0.0010449	Benign	0.2915	benign			https://doi.org/10.1101/2022.10.22.513328,https://doi.org/10.1101/2025.08.04.653638									Uncertain	Uncertain	Uncertain	Uncertain					-0.00029	Uncertain	Uncertain	Neutral	Uncertain	Uncertain	neutral	neutral	TRUE							FALSE
D433N	NP_002682:p.Asp433Asn	hg19,19:g.50909493G>A, hg38,19:g.50406236G>A			0.106	COSMIC,clinvar,saturation_mutlist	0.32481		0.570223		Neutral	0.44478		0.263047	0.469843	0.32481	Neutral	0.184615	0.44478	FALSE	0.012																																66.754	14.854		FALSE	66.754		neutral	neutral	neutral	uncertain	neutral	neutral	537120	Uncertain significance	2	83.36	E	-0.0621	1.7504	-4.1584	-0.714498	5.92148e-08	Benign	0.1279	benign			https://doi.org/10.1101/2022.10.22.513328,https://doi.org/10.1101/2025.08.04.653638									Uncertain	Uncertain	Uncertain	Uncertain					-0.00048	Uncertain	Uncertain	Neutral	Uncertain	Uncertain	uncertain	uncertain	TRUE		BP4	BP4			BP4	FALSE
D433V	NP_002682:p.Asp433Val	hg19,19:g.50909494A>T, hg38,19:g.50406237A>T		0	0.162	clinvar,saturation_mutlist	0.46342		0.623441		Neutral	0.46382		0.240074	0.429587	0.46342	Neutral	0.298314	0.46382	FALSE	0.012																																66.754	14.854		FALSE	66.754		neutral	neutral	neutral	neutral	neutral	neutral	484391	Uncertain significance	2	83.36	E	-0.1567	1.7504	-6.9658	-1.08374	2.94282e-06	Benign	0.2792	benign			https://doi.org/10.1101/2022.10.22.513328,https://doi.org/10.1101/2025.08.04.653638									Uncertain	Uncertain	Uncertain	Uncertain					-0.00098	Uncertain	Uncertain	Neutral	Uncertain	Uncertain	neutral	neutral	TRUE							FALSE
D433Y	NP_002682:p.Asp433Tyr	hg19,19:g.50909493G>T, hg38,19:g.50406236G>T			0.234	clinvar,saturation_mutlist	-0.00149		0.602074		Neutral	0.54523		0.322838	0.362063	-0.00149	Neutral	0.292028	0.54523	FALSE	0.012																																66.754	14.854		FALSE	66.754		neutral	neutral	neutral	neutral	neutral	neutral	2861601	Uncertain significance	1	83.36	E	-0.2327	1.7504	-22.2535	-2.37482	0.00581023	Benign	0.3851	ambiguous			https://doi.org/10.1101/2022.10.22.513328,https://doi.org/10.1101/2025.08.04.653638									Uncertain	Uncertain	Uncertain	Uncertain					-0.00118	Uncertain	Uncertain	Neutral	Uncertain	Uncertain	neutral	neutral	TRUE							FALSE
S434A	NP_002682:p.Ser434Ala	hg19,19:g.50909496T>G, hg38,19:g.50406239T>G		3.97823e-06	0.018	clinvar,saturation_mutlist	-0.23953		-0.528578		Neutral	0.59895		0.112917	-0.4559	-0.23953	Neutral	0.288045	0.59895	FALSE	0.016																																4.795	4.916		FALSE	4.795		uncertain			uncertain	neutral	neutral	2845516	Uncertain significance	1	74.67	E	0.0286	2.3366	-3.7959	-0.58314	2.05217e-09	Benign	0.0789	benign			https://doi.org/10.1101/2022.10.22.513328,https://doi.org/10.1101/2025.08.04.653638													0	0	0	0	0	Neutral	Neutral	Neutral	Neutral	Neutral	uncertain	uncertain	TRUE	BP4	BP4	BP4		BP4	BP4	FALSE
S434C	NP_002682:p.Ser434Cys	hg19,19:g.50909497C>G, hg38,19:g.50406240C>G		7.95646e-06	0.085	clinvar,saturation_mutlist	-0.26988		0.38494		Neutral	0.52422		0.305605	0.145893	-0.26988	Neutral	0.248456	0.52422	FALSE	0.016																																4.795	4.916		FALSE	4.795		uncertain			neutral	neutral	neutral	408089	Uncertain significance	2	74.67	E	-0.116	2.3366	-22.2535	-2.32842	0.00893358	Benign	0.0899	benign			https://doi.org/10.1101/2022.10.22.513328,https://doi.org/10.1101/2025.08.04.653638													-0.00524	0	0	0	-0.01333	Neutral	Neutral	Neutral	Neutral	Neutral	neutral	neutral	TRUE	BP4	BP4				BP4	FALSE
S434F	NP_002682:p.Ser434Phe	hg19,19:g.50909497C>T, hg38,19:g.50406240C>T			0.113	clinvar,saturation_mutlist	3.53396		0.0197446		Uncertain	4.8935		1.16582	-0.876513	3.53396	Uncertain	0.442773	4.8935	FALSE	0.016																																4.795	4.916		FALSE	4.795		uncertain			neutral	neutral	neutral	1006251	Uncertain significance	2	74.67	E	-0.0758	2.3366	-8.9656	-2.01003	0.000875518	Benign	0.2638	benign			https://doi.org/10.1101/2022.10.22.513328,https://doi.org/10.1101/2025.08.04.653638													0	0.0141	-0.2458	0.00289	-0.46833	Neutral	Neutral	Neutral	Neutral	Neutral	neutral	neutral	TRUE		BP4				BP4	FALSE
S435L	NP_002682:p.Ser435Leu	hg19,19:g.50909500C>T, hg38,19:g.50406243C>T			0.033	COSMIC,clinvar,saturation_mutlist	-1.21792		-0.959384		Neutral	0.64669		0.303669	-1.20833	-1.21792	Neutral	0.31331	0.64669	FALSE	0.029																																29.517	16.913		FALSE	29.517		uncertain			neutral	neutral	neutral	1058824	Uncertain significance	2	67.83	E	-0.0159	2.9255	-7.9657	-1.03267	1.29736e-07	Benign	0.1146	benign			https://doi.org/10.1101/2022.10.22.513328,https://doi.org/10.1101/2025.08.04.653638									Uncertain	Uncertain	Uncertain	Uncertain	-0.18025	-0.18558	0.05341	-0.01065	0.00853	Neutral	Neutral	Neutral	Neutral	Neutral	neutral	neutral	TRUE	BP4	BP4	BP4		BP4	BP4	FALSE
F436S	NP_002682:p.Phe436Ser	hg19,19:g.50909503T>C, hg38,19:g.50406246T>C			0.206	clinvar,saturation_mutlist	2.6859		3.78786		Uncertain	0.72973		0.159514	3.79206	2.6859	Uncertain	0.741053	0.72973	FALSE	0.042																																18.61	8.718		FALSE	18.61		neutral	neutral	neutral	neutral	neutral	neutral	1051032	Uncertain significance	1	64.17	E	-0.281	1.6013	-22.2535	-2.80601	9.5274e-05	Benign	0.8142	pathogenic			https://doi.org/10.1101/2022.10.22.513328,https://doi.org/10.1101/2025.08.04.653638													1.25951	1.26351	1.09042	1.13428	1.48161	Destabilizing	Destabilizing	Destabilizing	Destabilizing	Destabilizing	neutral	neutral	TRUE							TRUE
F436V	NP_002682:p.Phe436Val	hg19,19:g.50909502T>G, hg38,19:g.50406245T>G		7.95646e-06	0.27	clinvar,saturation_mutlist	1.93123		2.25593		Uncertain	0.66369		0.229453	2.26997	1.93123	Uncertain	0.60099	0.66369	FALSE	0.042																																18.61	8.718		FALSE	18.61		neutral	neutral	neutral	neutral	neutral	neutral	1769535	Uncertain significance	2	64.17	E	-0.1582	1.6013	-6.1584	-1.21046	7.50102e-07	Benign	0.3756	ambiguous			https://doi.org/10.1101/2022.10.22.513328,https://doi.org/10.1101/2025.08.04.653638													1.07408	1.41322	1.25107	1.35062	0.87449	Destabilizing	Destabilizing	Neutral	Destabilizing	Destabilizing	neutral	neutral	TRUE			BP4			BP4	TRUE
Q437R	NP_002682:p.Gln437Arg	hg19,19:g.50909506A>G, hg38,19:g.50406249A>G			0.276	clinvar,saturation_mutlist	0.13028		-0.341478		Neutral	0.44744		0.189946	-0.293327	0.13028	Neutral	0.313522	0.44744	FALSE	0.048																																67.89	29.459		FALSE	67.89		neutral	neutral	neutral	neutral	neutral	neutral	469190	Uncertain significance	1	55.95	E	-0.1555	1.1773	-8.9628	-2.70738	0.0433765	Benign	0.4695	ambiguous			https://doi.org/10.1101/2022.10.22.513328,https://doi.org/10.1101/2025.08.04.653638									Uncertain	Uncertain	Uncertain	Uncertain	0.24096	0.33654	0.32311	0.46048	0.03641	Neutral	Neutral	Neutral	Neutral	Neutral	neutral	neutral	TRUE							FALSE
S438F	NP_002682:p.Ser438Phe	hg19,19:g.50909509C>T, hg38,19:g.50406252C>T			0.244	cBioPortal,clinvar,saturation_mutlist	0.41213		-0.159398		Neutral	1.39834		0.214195	-0.308977	0.41213	Neutral	0.311944	1.39834	FALSE	0.041																																38.641	21.228		FALSE	38.641		uncertain			neutral	neutral	neutral	1956657	Uncertain significance	1	58.58	E	-0.3326	0.2828	-22.2506	-4.36594	0.765912	Pathogenic	0.9536	pathogenic			https://doi.org/10.1101/2022.10.22.513328,https://doi.org/10.1101/2025.08.04.653638	0.01598				-0.08659				Neutral	Uncertain	Uncertain	Uncertain	-0.20083	-0.42518	5.31338	-0.46363	1.54009	Neutral	Neutral	Destabilizing	Destabilizing	Neutral	neutral	neutral	TRUE							TRUE
K439N	NP_002682:p.Lys439Asn	hg19,19:g.50909513G>T, hg38,19:g.50406256G>T		3.97928e-06	0.12	clinvar,saturation_mutlist	0.34174		0.0356753		Neutral	0.41669		0.114825	0.085224	0.34174	Neutral	0.252322	0.41669	FALSE	0.027																																85.908	19.456		FALSE	85.908		neutral	neutral	neutral	neutral	neutral	neutral	537066	Uncertain significance	2	52.7	T	-0.1954	0.8435	-8.9599	-1.82907	0.00868144	Benign	0.9583	pathogenic			https://doi.org/10.1101/2022.10.22.513328,https://doi.org/10.1101/2025.08.04.653638	0.16361				-0.31706				Neutral	Uncertain	Uncertain	Uncertain	0.16263	0.00831	-0.21417	0.05653	-0.5688	Neutral	Neutral	Neutral	Neutral	Neutral	neutral	neutral	TRUE							FALSE
K439R	NP_002682:p.Lys439Arg	hg19,19:g.50909512A>G, hg38,19:g.50406255A>G			0.074	clinvar,saturation_mutlist	0.0115		-0.216572		Neutral	0.39467		0.0801153	-0.125361	0.0115	Neutral	0.177192	0.39467	FALSE	0.027																																85.908	19.456		FALSE	85.908		neutral	neutral	neutral	uncertain	neutral	neutral	1961682	Uncertain significance	1	52.7	T	-0.0757	0.8435	-2.102	-0.0819499	1.28853e-07	Benign	0.0548	benign			https://doi.org/10.1101/2022.10.22.513328,https://doi.org/10.1101/2025.08.04.653638	0.03493				-0.54928				Neutral	Uncertain	Uncertain	Uncertain	-0.09608	-0.07704	-0.00202	-0.01508	0.08491	Neutral	Neutral	Neutral	Neutral	Neutral	uncertain	uncertain	TRUE	BP4	BP4	BP4			BP4	FALSE
Q440H	NP_002682:p.Gln440His	hg19,19:g.50909516G>C, hg19,19:g.50909516G>T, hg38,19:g.50406259G>C, hg38,19:g.50406259G>T		7.95855e-06	0.268	clinvar,saturation_mutlist	0.60887		-0.383297		Neutral	0.33677		0.0870879	-0.352346	0.60887	Neutral	0.195321	0.33677	FALSE	0.015																																81.666	33.42		FALSE	81.666		neutral	neutral	neutral	neutral	neutral	neutral	2106063, 818913	Uncertain significance, Uncertain significance	2025-02-01	48.73	T	-0.2127	0.957	-22.2096	-3.43005	0.315149	Benign	0.7344	pathogenic			https://doi.org/10.1101/2022.10.22.513328,https://doi.org/10.1101/2025.08.04.653638	0.19382				-0.20477				Neutral	Uncertain	Uncertain	Uncertain	0.42494	0.42426	1.12071	0.52847	0.28783	Neutral	Neutral	Neutral	Destabilizing	Neutral	neutral	neutral	TRUE							TRUE
T441A	NP_002682:p.Thr441Ala	hg19,19:g.50909517A>G, hg38,19:g.50406260A>G			0.038	cBioPortal,clinvar,saturation_mutlist	0.45978		0.252369		Neutral	0.71205		0.157179	0.4968	0.45978	Neutral	0.225158	0.71205	FALSE	0.02																																49.54	26.191		FALSE	49.54		uncertain			neutral	neutral	neutral	818921	Uncertain significance	2	54.07	T	-0.1153	2.2551	-22.2477	-1.47403	1.27162e-07	Benign	0.0836	benign			https://doi.org/10.1101/2022.10.22.513328,https://doi.org/10.1101/2025.08.04.653638	0.03523				-0.20896				Neutral	Uncertain	Uncertain	Uncertain	-0.00098	0.06097	0.20376	0.02006	-0.13418	Neutral	Neutral	Neutral	Neutral	Neutral	neutral	neutral	TRUE	BP4	BP4	BP4			BP4	FALSE
T441M	NP_002682:p.Thr441Met	hg19,19:g.50406261C>T, hg19,19:g.50909518C>T, hg38,19:g.50406261C>T	6.38325e-05	9.15481e-05	0.064	cBioPortal,COSMIC,clinvar,saturation_mutlist	-0.78117		0.0303119		Neutral	0.7434		0.236561	-0.0355961	-0.78117	Neutral	0.236195	0.7434	FALSE	0.02																																49.54	26.191		FALSE	49.54		uncertain			neutral	neutral	neutral	239230	Conflicting classifications of pathogenicity	1	54.07	T	-0.0529	2.2551	-1.2321	0.334962	7.06279e-23	Benign	0.0457	benign			https://doi.org/10.1101/2022.10.22.513328,https://doi.org/10.1101/2025.08.04.653638	0.01415				0.02295				Neutral	Uncertain	Uncertain	Uncertain	-0.05983	0.0476	-0.03567	0.04384	-0.18293	Neutral	Neutral	Neutral	Neutral	Neutral	neutral	neutral	TRUE	BP4	BP4	BP4	BP4		BP4	FALSE
T441R	NP_002682:p.Thr441Arg	hg19,19:g.50909518C>G, hg38,19:g.50406261C>G			0.063	clinvar,saturation_mutlist	0.12191		0.0137688		Neutral	0.84332		0.309441	0.0690963	0.12191	Neutral	0.3375	0.84332	FALSE	0.02																																49.54	26.191		FALSE	49.54		uncertain			neutral	neutral	neutral	2989261	Conflicting classifications of pathogenicity	1	54.07	T	-0.1335	2.2551	-8.9599	-3.68737	5.17694e-07	Benign	0.4712	ambiguous			https://doi.org/10.1101/2022.10.22.513328,https://doi.org/10.1101/2025.08.04.653638	0.04529				0.11267				Neutral	Uncertain	Uncertain	Uncertain	-0.09735	0.08496	0.21485	0.08942	-0.61803	Neutral	Neutral	Neutral	Neutral	Neutral	neutral	neutral	TRUE	BP4		BP4			BP4	FALSE
T441S	NP_002682:p.Thr441Ser	hg19,19:g.50909517A>T, hg38,19:g.50406260A>T			0.038	clinvar,saturation_mutlist	0.24189		0.571927		Neutral	0.47378		0.282714	0.750221	0.24189	Neutral	0.41064	0.47378	FALSE	0.02																																49.54	26.191		FALSE	49.54		neutral			neutral	neutral	neutral	962020	Uncertain significance	2	54.07	T	-0.0791	2.2551	-22.2477	-1.87936	1.13771e-08	Benign	0.1248	benign			https://doi.org/10.1101/2022.10.22.513328,https://doi.org/10.1101/2025.08.04.653638	-0.00957				0.02519				Neutral	Uncertain	Uncertain	Uncertain	0.00195	0.0404	0.02079	-0.01464	-0.12863	Neutral	Neutral	Neutral	Neutral	Neutral	neutral	neutral	TRUE	BP4	BP4	BP4			BP4	FALSE
G442S	NP_002682:p.Gly442Ser	hg19,19:g.50909520G>A, hg38,19:g.50406263G>A		3.9794e-06	0.464	clinvar,saturation_mutlist	2.59708		0.756226		Uncertain	1.3494		0.46961	1.09292	2.59708	Uncertain	0.845395	1.3494	FALSE	0.016																																74.373	28.743		FALSE	74.373		neutral	neutral	neutral	neutral	neutral	neutral	1394895	Uncertain significance	1	59.47	E	-0.318	0.0418	-8.9628	-5.03268	0.521555	Uncertain	0.75	pathogenic	not significant	neutral	https://doi.org/10.1101/2022.10.22.513328,https://doi.org/10.1101/2025.08.04.653638	0.00028				-0.05134				Neutral	Uncertain	Uncertain	Uncertain	0.1338	0.01893	0.00705	0.01122	0.03133	Neutral	Neutral	Neutral	Neutral	Neutral	neutral	neutral	TRUE							FALSE
R443G	NP_002682:p.Arg443Gly	hg19,19:g.50909523C>G, hg38,19:g.50406266C>G			0.341	clinvar,saturation_mutlist	0.62983		1.25791		Neutral	0.36963		0.293369	1.42357	0.62983	Neutral	0.397881	0.36963	FALSE	0.007																																68.085	17.379		FALSE	68.085		neutral	neutral	neutral	neutral	neutral	neutral	581764	Uncertain significance	1	65.84	E	-0.2486	2.1372	-22.2506	-2.30166	0.000264858	Benign	0.7252	pathogenic			https://doi.org/10.1101/2022.10.22.513328,https://doi.org/10.1101/2025.08.04.653638									Uncertain	Uncertain	Uncertain	Uncertain			0.0279		-0.01579	Uncertain	Uncertain	Neutral	Neutral	Uncertain	neutral	neutral	TRUE							FALSE
R443P	NP_002682:p.Arg443Pro	hg19,19:g.50909524G>C, hg38,19:g.50406267G>C			0.365	clinvar,saturation_mutlist	-0.48425		1.13904		Neutral	0.52336		0.461178	1.51388	-0.48425	Neutral	0.685503	0.52336	FALSE	0.007																																68.085	17.379		FALSE	68.085		neutral	neutral	neutral	neutral	neutral	neutral	1770058	Uncertain significance	1	65.84	E	-0.3553	2.1372	-22.2506	-3.33048	0.0477945	Benign	0.9198	pathogenic			https://doi.org/10.1101/2022.10.22.513328,https://doi.org/10.1101/2025.08.04.653638									Uncertain	Uncertain	Uncertain	Uncertain			0.24346		0.05083	Uncertain	Uncertain	Neutral	Neutral	Uncertain	neutral	neutral	TRUE							FALSE
R443Q	NP_002682:p.Arg443Gln	hg19,19:g.50909524G>A, hg38,19:g.50406267G>A			0.251	cBioPortal,COSMIC,clinvar,saturation_mutlist	0.29193		0.452006		Neutral	0.39993		0.0516883	0.616101	0.29193	Neutral	0.228079	0.39993	FALSE	0.007																																68.085	17.379		FALSE	68.085		neutral	neutral	neutral	neutral	neutral	neutral	654873	Uncertain significance	2	65.84	E	-0.0898	2.1372	-3.0087	-1.20793	1.11479e-05	Benign	0.2007	benign			https://doi.org/10.1101/2022.10.22.513328,https://doi.org/10.1101/2025.08.04.653638									Uncertain	Uncertain	Uncertain	Uncertain			0.09462		-0.06539	Uncertain	Uncertain	Neutral	Neutral	Uncertain	neutral	neutral	TRUE		BP4				BP4	FALSE
R443W	NP_002682:p.Arg443Trp	hg19,19:g.50406266C>T, hg19,19:g.50909523C>T, hg38,19:g.50406266C>T			0.341	cBioPortal,COSMIC,clinvar,saturation_mutlist	0.42846		-0.201703		Neutral	0.56354		0.0503642	-0.121598	0.42846	Neutral	0.218784	0.56354	FALSE	0.007																																68.085	17.379		FALSE	68.085		neutral	neutral	neutral	neutral	neutral	neutral	2560441	Uncertain significance	2	65.84	E	-0.231	2.1372	-22.2506	-3.70932	0.169022	Benign	0.4111	ambiguous			https://doi.org/10.1101/2022.10.22.513328,https://doi.org/10.1101/2025.08.04.653638									Uncertain	Uncertain	Uncertain	Uncertain			0.12719		-0.14038	Uncertain	Uncertain	Neutral	Neutral	Uncertain	neutral	neutral	TRUE							FALSE
R444G	NP_002682:p.Arg444Gly	hg19,19:g.50909526C>G, hg38,19:g.50406269C>G			0.331	cBioPortal,clinvar,saturation_mutlist	1.42778		2.12131		Uncertain	0.67246		0.562336	2.26398	1.42778	Uncertain	0.526598	0.67246	FALSE	0.007																																28.654	9.492		TRUE	28.654		neutral	neutral	neutral	neutral	neutral	neutral	3935584	Uncertain significance	1	67.92	E	-0.4395	0.0626	-22.2506	-5.71738	0.792733	Pathogenic	0.9438	pathogenic			https://doi.org/10.1101/2022.10.22.513328,https://doi.org/10.1101/2025.08.04.653638									Uncertain	Uncertain	Uncertain	Uncertain					0.01207	Uncertain	Uncertain	Neutral	Uncertain	Uncertain	neutral	neutral	TRUE					PP3	PP3	FALSE
R444Q	NP_002682:p.Arg444Gln	hg19,19:g.50909527G>A, hg38,19:g.50406270G>A		3.97975e-06	0.358	clinvar,saturation_mutlist	0.92064		0.981399		Neutral	0.69331		0.574787	1.1472	0.92064	Neutral	0.334737	0.69331	FALSE	0.007																																28.654	9.492		TRUE	28.654		neutral	neutral	neutral	neutral	neutral	neutral	486061	Uncertain significance	2	67.92	E	-0.3789	0.0626	-22.2506	-3.46945	0.370392	Uncertain	0.4817	ambiguous			https://doi.org/10.1101/2022.10.22.513328,https://doi.org/10.1101/2025.08.04.653638									Uncertain	Uncertain	Uncertain	Uncertain					0.00264	Uncertain	Uncertain	Neutral	Uncertain	Uncertain	neutral	neutral	TRUE					PP3	PP3	FALSE
R444W	NP_002682:p.Arg444Trp	hg19,19:g.50909526C>T, hg38,19:g.50406269C>T			0.332	cBioPortal,COSMIC,clinvar,saturation_mutlist	1.16599		0.315543		Neutral	1.75768		0.196205	0.285013	1.16599	Neutral	0.355213	1.75768	FALSE	0.007																																28.654	9.492		TRUE	28.654		neutral	neutral	neutral	neutral	neutral	neutral	2156673	Uncertain significance	2	67.92	E	-0.4219	0.0626	-22.2506	-4.93691	0.857198	Pathogenic	0.6137	pathogenic			https://doi.org/10.1101/2022.10.22.513328,https://doi.org/10.1101/2025.08.04.653638									Uncertain	Uncertain	Uncertain	Uncertain					0.00899	Uncertain	Uncertain	Neutral	Uncertain	Uncertain	neutral	neutral	TRUE			PP3		PP3	PP3	FALSE
D445N	NP_002682:p.Asp445Asn	hg19,19:g.50909529G>A, hg38,19:g.50406272G>A			0.158	clinvar,saturation_mutlist	0.11319		0.235824		Neutral	0.25009		0.120112	0.227267	0.11319	Neutral	0.210641	0.25009	FALSE	0.014																																75.685	18.982		TRUE	75.685		neutral	neutral	neutral	uncertain	neutral	neutral	1987758	Uncertain significance	1	74.66	E	-0.2096	1.1502	-22.2506	-1.26901	6.69089e-08	Benign	0.1986	benign			https://doi.org/10.1101/2022.10.22.513328,https://doi.org/10.1101/2025.08.04.653638									Uncertain	Uncertain	Uncertain	Uncertain						Uncertain	Uncertain	Uncertain	Uncertain	Uncertain	uncertain	uncertain	TRUE		BP4	BP4			BP4	FALSE
D445Y	NP_002682:p.Asp445Tyr	hg19,19:g.50909529G>T, hg38,19:g.50406272G>T			0.225	cBioPortal,COSMIC,clinvar,saturation_mutlist	0.07381		0.189497		Neutral	0.58282		0.124061	0.137136	0.07381	Neutral	0.244537	0.58282	FALSE	0.014																																75.685	18.982		TRUE	75.685		neutral	neutral	neutral	neutral	neutral	neutral	3363480	Uncertain significance	2	74.66	E	-0.2879	1.1502	-22.2506	-4.03204	0.00132587	Benign	0.572	pathogenic			https://doi.org/10.1101/2022.10.22.513328,https://doi.org/10.1101/2025.08.04.653638									Uncertain	Uncertain	Uncertain	Uncertain						Uncertain	Uncertain	Uncertain	Uncertain	Uncertain	neutral	neutral	TRUE							FALSE
K447E	NP_002682:p.Lys447Glu	hg19,19:g.50909535A>G, hg38,19:g.50406278A>G			0.377	cBioPortal,COSMIC,clinvar,saturation_mutlist	1.83795		0.951659		Neutral	0.71632		0.170345	0.997928	1.83795	Neutral	0.452401	0.71632	FALSE	0.064																																33.374	7.994		TRUE	33.374		neutral	neutral	neutral	neutral	neutral	neutral	935027	Uncertain significance	1	85.51	E	-0.3242	0.2531	-22.2506	-2.2284	0.0262081	Benign	0.8588	pathogenic			https://doi.org/10.1101/2022.10.22.513328,https://doi.org/10.1101/2025.08.04.653638									Uncertain	Uncertain	Uncertain	Uncertain						Uncertain	Uncertain	Uncertain	Uncertain	Uncertain	neutral	neutral	TRUE							FALSE
K447N	NP_002682:p.Lys447Asn	hg19,19:g.50909537G>C, hg19,19:g.50909537G>T, hg38,19:g.50406280G>C, hg38,19:g.50406280G>T			0.185	clinvar,saturation_mutlist	1.25984		0.841875		Neutral	0.54166		0.0550714	0.732971	1.25984	Neutral	0.360941	0.54166	FALSE	0.064																																33.374	7.994		TRUE	33.374		neutral	neutral	neutral	neutral	neutral	neutral	1770377, 1498024	Uncertain significance, Uncertain significance	2025-01-01	85.51	E	-0.3175	0.2531	-22.2506	-2.53196	0.00798125	Benign	0.9428	pathogenic			https://doi.org/10.1101/2022.10.22.513328,https://doi.org/10.1101/2025.08.04.653638									Uncertain	Uncertain	Uncertain	Uncertain						Uncertain	Uncertain	Uncertain	Uncertain	Uncertain	neutral	neutral	TRUE							FALSE
K447R	NP_002682:p.Lys447Arg	hg19,19:g.50909536A>G, hg38,19:g.50406279A>G			0.235	clinvar,saturation_mutlist	0.10563		0.1209		Neutral	0.47478		0.096024	-0.0276626	0.10563	Neutral	0.284494	0.47478	FALSE	0.064																																33.374	7.994		TRUE	33.374		neutral	neutral	neutral	uncertain	neutral	neutral	439250	Uncertain significance	2	85.51	E	-0.16	0.2531	-7.9628	-1.17901	0.00118708	Benign	0.1018	benign			https://doi.org/10.1101/2022.10.22.513328,https://doi.org/10.1101/2025.08.04.653638									Uncertain	Uncertain	Uncertain	Uncertain						Uncertain	Uncertain	Uncertain	Uncertain	Uncertain	uncertain	uncertain	TRUE		BP4				BP4	FALSE
K447T	NP_002682:p.Lys447Thr	hg19,19:g.50909536A>C, hg38,19:g.50406279A>C			0.319	clinvar,saturation_mutlist	1.22131		0.709434		Neutral	0.54705		0.0261301	0.707226	1.22131	Neutral	0.388777	0.54705	FALSE	0.064																																33.374	7.994		TRUE	33.374		neutral	neutral	neutral	neutral	neutral	neutral	3707452	Uncertain significance	2	85.51	E	-0.3213	0.2531	-22.2506	-1.9217	0.0119478	Benign	0.6891	pathogenic			https://doi.org/10.1101/2022.10.22.513328,https://doi.org/10.1101/2025.08.04.653638									Uncertain	Uncertain	Uncertain	Uncertain						Uncertain	Uncertain	Uncertain	Uncertain	Uncertain	neutral	neutral	TRUE							FALSE
V448A	NP_002682:p.Val448Ala	hg19,19:g.50909539T>C, hg38,19:g.50406282T>C			0.053	clinvar,saturation_mutlist	1.21511		1.52371		Neutral	0.35601		0.257421	1.74835	1.21511	Neutral	0.253512	0.35601	FALSE	0.13																																21.521	7.396		TRUE	21.521		neutral	neutral	neutral	neutral	neutral	neutral	2118282	Uncertain significance	1	85.54	E	0.0292	3.1562	-4.641	-0.587223	1.74418e-09	Benign	0.1639	benign			https://doi.org/10.1101/2022.10.22.513328,https://doi.org/10.1101/2025.08.04.653638																							neutral	neutral	TRUE	BP4	BP4	BP4		BP4	BP4	FALSE
V448I	NP_002682:p.Val448Ile	hg19,19:g.50909538G>A, hg38,19:g.50406281G>A		3.97934e-06	0.074	clinvar,saturation_mutlist	-0.6673		0.120076		Neutral	0.34371		0.206227	-0.0345667	-0.6673	Neutral	0.25437	0.34371	FALSE	0.13																																21.521	7.396		TRUE	21.521		neutral	neutral	neutral	neutral	neutral	neutral	951593	Uncertain significance	2	85.54	E	0.0921	3.1562	-4.9629	-0.586004	3.84933e-09	Benign	0.0898	benign			https://doi.org/10.1101/2022.10.22.513328,https://doi.org/10.1101/2025.08.04.653638																							neutral	neutral	TRUE	BP4	BP4	BP4		BP4	BP4	FALSE
V449I	NP_002682:p.Val449Ile	hg19,19:g.50909541G>A, hg38,19:g.50406284G>A			0.051	clinvar,saturation_mutlist	-0.42582		0.0609332		Neutral	0.66423		0.0863684	0.166214	-0.42582	Neutral	0.234697	0.66423	FALSE	0.175																																1.023	1.754		TRUE	1.023		neutral	neutral	neutral	neutral	neutral	neutral	969544	Uncertain significance	1	91.43	E	-0.0096	1.8604	-1.5117	-0.157121	1.76753e-13	Benign	0.0821	benign			https://doi.org/10.1101/2022.10.22.513328,https://doi.org/10.1101/2025.08.04.653638																							neutral	neutral	TRUE	BP4	BP4	BP4		BP4	BP4	FALSE
S450C	NP_002682:p.Ser450Cys	hg19,19:g.50909544A>T, hg38,19:g.50406287A>T			0.28	clinvar,saturation_mutlist	-0.34726		0.791152		Neutral	0.54846		0.175648	0.436745	-0.34726	Neutral	0.333694	0.54846	FALSE	0.089																																33.642	17.4		TRUE	33.642		uncertain			neutral	neutral	neutral	3308284	Uncertain significance	1	90.84	-	-0.1404	2.0717	-22.2506	-3.12034	0.00350251	Benign	0.1421	benign			https://doi.org/10.1101/2022.10.22.513328,https://doi.org/10.1101/2025.08.04.653638									Uncertain	Uncertain	Uncertain	Uncertain						Uncertain	Uncertain	Uncertain	Uncertain	Uncertain	neutral	neutral	TRUE		BP4				BP4	FALSE
S450N	NP_002682:p.Ser450Asn	hg19,19:g.50909545G>A, hg38,19:g.50406288G>A			0.099	clinvar,saturation_mutlist	-0.35376		0.258837		Neutral	0.64875		0.130171	-0.119147	-0.35376	Neutral	0.27429	0.64875	FALSE	0.089																																33.642	17.4		TRUE	33.642		uncertain			neutral	neutral	neutral	1770549	Uncertain significance	1	90.84	-	-0.003	2.0717	-0.8388	-0.422635	1.32263e-18	Benign	0.1646	benign			https://doi.org/10.1101/2022.10.22.513328,https://doi.org/10.1101/2025.08.04.653638									Uncertain	Uncertain	Uncertain	Uncertain						Uncertain	Uncertain	Uncertain	Uncertain	Uncertain	neutral	neutral	TRUE	BP4	BP4	BP4		BP4	BP4	FALSE
S450R	NP_002682:p.Ser450Arg	hg19,19:g.50909544A>C, hg19,19:g.50909546C>A, hg38,19:g.50406287A>C, hg38,19:g.50406289C>A				clinvar,saturation_mutlist	-0.60622		0.181936		Neutral	0.60674		0.549726	-0.483664	-0.60622	Neutral	0.263677	0.60674	FALSE	0.089																																33.642	17.4		TRUE	33.642		uncertain			neutral	neutral	neutral	839854, 661348	Uncertain significance, Uncertain significance	2025-02-01	90.84	-	-0.1838	2.0717	-22.2506	-1.47517	3.32362e-06	Benign	0.8388	pathogenic			https://doi.org/10.1101/2022.10.22.513328,https://doi.org/10.1101/2025.08.04.653638									Uncertain	Uncertain	Uncertain	Uncertain						Uncertain	Uncertain	Uncertain	Uncertain	Uncertain	neutral	neutral	TRUE							FALSE
M451I	NP_002682:p.Met451Ile	hg19,19:g.50909549G>A, hg19,19:g.50909549G>C, hg38,19:g.50406292G>A, hg38,19:g.50406292G>C			0.165	clinvar,saturation_mutlist	2.05919		0.59174		Uncertain	0.92107		0.262969	0.825306	2.05919	Uncertain	0.406737	0.92107	FALSE	0.063																																2.368	1.829		FALSE	2.368		neutral	neutral	neutral	uncertain	neutral	neutral	2719406, 1392765	Uncertain significance, Uncertain significance	2025-01-02	93.71	-	0.0133	2.478	-1.803	-0.539229	4.05245e-14	Benign	0.4885	ambiguous			https://doi.org/10.1101/2022.10.22.513328,https://doi.org/10.1101/2025.08.04.653638																							uncertain	uncertain	TRUE			BP4		BP4	BP4	FALSE
M451L	NP_002682:p.Met451Leu	hg19,19:g.50909547A>T, hg38,19:g.50406290A>T			0.094	clinvar,saturation_mutlist	0.78383		0.0791494		Neutral	0.72192		0.0231865	0.320891	0.78383	Neutral	0.31943	0.72192	FALSE	0.063																																2.368	1.829		FALSE	2.368		neutral	neutral	neutral	uncertain	neutral	neutral	1770610	Uncertain significance	1	93.71	-	0.0418	2.478	-2.6961	-0.541952	2.75259e-10	Benign	0.2205	benign			https://doi.org/10.1101/2022.10.22.513328,https://doi.org/10.1101/2025.08.04.653638																							uncertain	uncertain	TRUE	BP4	BP4	BP4		BP4	BP4	FALSE
M451T	NP_002682:p.Met451Thr	hg19,19:g.50909548T>C, hg38,19:g.50406291T>C			0.206	clinvar,saturation_mutlist	3.16509		2.04175		Uncertain	0.86684		0.516465	2.31679	3.16509	Uncertain	0.399409	0.86684	FALSE	0.063																																2.368	1.829		FALSE	2.368		neutral	neutral	neutral	neutral	neutral	neutral	1372560	Uncertain significance	1	93.71	-	-0.054	2.478	-4.4393	-0.845122	3.70264e-10	Benign	0.2733	benign			https://doi.org/10.1101/2022.10.22.513328,https://doi.org/10.1101/2025.08.04.653638																							neutral	neutral	TRUE			BP4			BP4	FALSE
M451V	NP_002682:p.Met451Val	hg19,19:g.50909547A>G, hg38,19:g.50406290A>G			0.172	clinvar,saturation_mutlist	2.31585		1.03013		Uncertain	0.7934		0.372322	1.19931	2.31585	Uncertain	0.425781	0.7934	FALSE	0.063																																2.368	1.829		FALSE	2.368		neutral	neutral	neutral	neutral	neutral	neutral	818934	Uncertain significance	1	93.71	-	-0.0281	2.478	-3.641	-0.870237	7.49968e-09	Benign	0.1056	benign			https://doi.org/10.1101/2022.10.22.513328,https://doi.org/10.1101/2025.08.04.653638																							neutral	neutral	TRUE		BP4	BP4		BP4	BP4	FALSE
V452A	NP_002682:p.Val452Ala	hg19,19:g.50909551T>C, hg38,19:g.50406294T>C			0.097	clinvar,saturation_mutlist	1.21566		1.26846		Neutral	0.51871		0.123308	1.32205	1.21566	Neutral	0.362808	0.51871	FALSE	0.084																																27.858	10.936		FALSE	27.858		neutral	neutral	neutral	neutral	neutral	neutral	1019508	Uncertain significance	1	93.9	T	-0.1122	1.6927	-5.9629	-0.0311742	8.35247e-14	Benign	0.0953	benign			https://doi.org/10.1101/2022.10.22.513328,https://doi.org/10.1101/2025.08.04.653638									Uncertain	Uncertain	Uncertain	Uncertain						Uncertain	Uncertain	Uncertain	Uncertain	Uncertain	neutral	neutral	TRUE	BP4	BP4	BP4	BP4		BP4	FALSE
V452E	NP_002682:p.Val452Glu	hg19,19:g.50909551T>A, hg38,19:g.50406294T>A			0.132	clinvar,saturation_mutlist	1.21262		1.18346		Neutral	0.74803		0.05935	1.4091	1.21262	Neutral	0.474798	0.74803	FALSE	0.084																																27.858	10.936		FALSE	27.858		neutral	neutral	neutral	uncertain	neutral	neutral	1364746	Uncertain significance	1	93.9	T	-0.2085	1.6927	-0.5706	-0.0261483	3.26603e-25	Benign	0.2424	benign			https://doi.org/10.1101/2022.10.22.513328,https://doi.org/10.1101/2025.08.04.653638									Uncertain	Uncertain	Uncertain	Uncertain						Uncertain	Uncertain	Uncertain	Uncertain	Uncertain	uncertain	uncertain	TRUE		BP4	BP4	BP4		BP4	FALSE
V452L	NP_002682:p.Val452Leu	hg19,19:g.50909550G>T, hg38,19:g.50406293G>T			0.09	clinvar,saturation_mutlist	-0.05418		-0.0169115		Neutral	0.73889		0.149403	0.0499995	-0.05418	Neutral	0.177193	0.73889	FALSE	0.084																																27.858	10.936		FALSE	27.858		neutral	neutral	neutral	neutral	neutral	neutral	2578186	Uncertain significance	1	93.9	T	-0.123	1.6927	-7.9628	-0.0204693	1.3335e-11	Benign	0.2327	benign			https://doi.org/10.1101/2022.10.22.513328,https://doi.org/10.1101/2025.08.04.653638									Uncertain	Uncertain	Uncertain	Uncertain						Uncertain	Uncertain	Uncertain	Uncertain	Uncertain	neutral	neutral	TRUE	BP4	BP4	BP4	BP4		BP4	FALSE
V452M	NP_002682:p.Val452Met	hg19,19:g.50406293G>A, hg19,19:g.50909550G>A, hg38,19:g.50406293G>A			0.188	cBioPortal,clinvar,saturation_mutlist	-0.118		0.57059		Neutral	0.69326		0.170381	0.602009	-0.118	Neutral	0.227253	0.69326	FALSE	0.084																																27.858	10.936		FALSE	27.858		neutral	neutral	neutral	neutral	neutral	neutral	645113	Uncertain significance	1	93.9	T	-0.205	1.6927	-22.2506	-1.32589	7.91025e-07	Benign	0.1518	benign			https://doi.org/10.1101/2022.10.22.513328,https://doi.org/10.1101/2025.08.04.653638									Uncertain	Uncertain	Uncertain	Uncertain						Uncertain	Uncertain	Uncertain	Uncertain	Uncertain	neutral	neutral	TRUE		BP4	BP4			BP4	FALSE
G453D	NP_002682:p.Gly453Asp	hg19,19:g.50909554G>A, hg38,19:g.50406297G>A			0.756	cBioPortal,COSMIC,clinvar,saturation_mutlist	16.104		3.54336		Destabilizing	4.58537		0.692479	3.37092	16.104	Destabilizing	1.32532	4.58537	FALSE	0.068																																0.898	3.803		FALSE	0.898		neutral	neutral	neutral	neutral	neutral	neutral	1770745	Uncertain significance	1	95.91	T	-0.4344	0.1043	-22.2506	-7.34009	0.782321	Pathogenic	0.9949	pathogenic			https://doi.org/10.1101/2022.10.22.513328,https://doi.org/10.1101/2025.08.04.653638																							neutral	neutral	TRUE	PP3	PP3			PP3	PP3	TRUE
G453R	NP_002682:p.Gly453Arg	hg19,19:g.50909553G>C, hg38,19:g.50406296G>C			0.788	clinvar,saturation_mutlist	24.9325		4.61905		Destabilizing	7.16037		0.823576	3.81426	24.9325	Destabilizing	1.82671	7.16037	FALSE	0.068																																0.898	3.803		FALSE	0.898		neutral	neutral	neutral	neutral	neutral	neutral	537047	Uncertain significance	1	95.91	T	-0.4507	0.1043	-22.2506	-8.03128	0.860228	Pathogenic	0.9963	pathogenic			https://doi.org/10.1101/2022.10.22.513328,https://doi.org/10.1101/2025.08.04.653638																							neutral	neutral	TRUE	PP3	PP3	PP3	PP3	PP3	PP3	TRUE
G453S	NP_002682:p.Gly453Ser	hg19,19:g.50909553G>A, hg38,19:g.50406296G>A			0.784	clinvar,saturation_mutlist	10.4564		1.80532		Uncertain	2.5838		0.768059	1.82027	10.4564	Uncertain	0.829144	2.5838	FALSE	0.068																																0.898	3.803		FALSE	0.898		neutral	neutral	neutral	neutral	neutral	neutral	3658959	Uncertain significance	1	95.91	T	-0.38	0.1043	-22.2506	-7.76389	0.536505	Uncertain	0.9385	pathogenic			https://doi.org/10.1101/2022.10.22.513328,https://doi.org/10.1101/2025.08.04.653638																							neutral	neutral	TRUE	PP3			PP3	PP3	PP3	FALSE
R454C	NP_002682:p.Arg454Cys	hg19,19:g.50406299C>T, hg19,19:g.50909556C>T, hg38,19:g.50406299C>T			0.451	cBioPortal,COSMIC,clinvar,saturation_mutlist	2.75085		2.10787		Uncertain	0.8676		0.39132	2.27137	2.75085	Uncertain	0.313829	0.8676	FALSE	0.054																																1.607	1.216		FALSE	1.607		neutral	neutral	neutral	neutral	neutral	neutral	469191	Uncertain significance	2	96.31	S	-0.4077	0.1211	-22.2506	-5.01018	0.805189	Pathogenic	0.7227	pathogenic			https://doi.org/10.1101/2022.10.22.513328,https://doi.org/10.1101/2025.08.04.653638																							neutral	neutral	TRUE					PP3	PP3	FALSE
R454G	NP_002682:p.Arg454Gly	hg19,19:g.50909556C>G, hg38,19:g.50406299C>G			0.422	clinvar,saturation_mutlist	4.26268		3.26435		Destabilizing	0.87868		0.454973	3.33874	4.26268	Destabilizing	0.519212	0.87868	FALSE	0.054																																1.607	1.216		FALSE	1.607		neutral	neutral	neutral	neutral	neutral	neutral	964433	Uncertain significance	1	96.31	S	-0.3612	0.1211	-7.9628	-3.57701	0.62131	Uncertain	0.9914	pathogenic			https://doi.org/10.1101/2022.10.22.513328,https://doi.org/10.1101/2025.08.04.653638																							neutral	neutral	TRUE					PP3	PP3	TRUE
R454H	NP_002682:p.Arg454His	hg19,19:g.50406300G>A, hg19,19:g.50909557G>A, hg38,19:g.50406300G>A			0.503	cBioPortal,COSMIC,clinvar,saturation_mutlist	4.42736		1.28318		Uncertain	1.56468		0.365106	1.30186	4.42736	Uncertain	0.422636	1.56468	FALSE	0.054																																1.607	1.216		FALSE	1.607		neutral	neutral	neutral	neutral	neutral	neutral	469192	Uncertain significance	2	96.31	S	-0.3685	0.1211	-22.2506	-6.11948	0.849898	Pathogenic	0.848	pathogenic			https://doi.org/10.1101/2022.10.22.513328,https://doi.org/10.1101/2025.08.04.653638																							neutral	neutral	TRUE	PP3		PP3		PP3	PP3	FALSE
R454P	NP_002682:p.Arg454Pro	hg19,19:g.50909557G>C, hg38,19:g.50406300G>C	3.19224e-05		0.603	clinvar,saturation_mutlist	6.77244		5.48325		Destabilizing	1.60019		0.451641	5.66908	6.77244	Destabilizing	0.979629	1.60019	FALSE	0.054																																1.607	1.216		FALSE	1.607		neutral	neutral	neutral	neutral	neutral	neutral	2783023	Uncertain significance	1	96.31	S	-0.5409	0.1211	-22.2506	-6.89176	0.829887	Pathogenic	0.9983	pathogenic			https://doi.org/10.1101/2022.10.22.513328,https://doi.org/10.1101/2025.08.04.653638																							neutral	neutral	TRUE	PP3	PP3			PP3	PP3	TRUE
R454S	NP_002682:p.Arg454Ser	hg19,19:g.50909556C>A, hg38,19:g.50406299C>A			0.425	clinvar,saturation_mutlist	3.85637		2.50263		Uncertain	0.85885		0.581319	2.66248	3.85637	Uncertain	0.475313	0.85885	FALSE	0.054																																1.607	1.216		FALSE	1.607		neutral	neutral	neutral	neutral	neutral	neutral	819005	Uncertain significance	2	96.31	S	-0.3315	0.1211	-8.9628	-5.02471	0.725481	Pathogenic	0.9962	pathogenic			https://doi.org/10.1101/2022.10.22.513328,https://doi.org/10.1101/2025.08.04.653638																							neutral	neutral	TRUE		PP3				PP3	FALSE
V455L	NP_002682:p.Val455Leu	hg19,19:g.50909559G>C, hg19,19:g.50909559G>T, hg38,19:g.50406302G>C, hg38,19:g.50406302G>T			0.188	cBioPortal,COSMIC,clinvar,saturation_mutlist	-0.44636		0.842895		Neutral	0.57764		0.360532	0.665507	-0.44636	Neutral	0.437285	0.57764	FALSE	0.075																																2.009	2.214		FALSE	2.009		neutral	neutral	neutral	neutral	neutral	neutral	3308296, 1770893	Uncertain significance, Uncertain significance	2025-02-01	96.08	E	-0.1053	1.5645	-2.1918	-1.27831	4.84587e-07	Benign	0.3862	ambiguous			https://doi.org/10.1101/2022.10.22.513328,https://doi.org/10.1101/2025.08.04.653638																							neutral	neutral	TRUE			BP4			BP4	FALSE
V455M	NP_002682:p.Val455Met	hg19,19:g.50909559G>A, hg38,19:g.50406302G>A		3.98096e-06	0.127	cBioPortal,COSMIC,clinvar,saturation_mutlist	0.39862		1.77035		Neutral	0.76746		0.372086	1.59757	0.39862	Neutral	0.515552	0.76746	FALSE	0.075																																2.009	2.214		FALSE	2.009		neutral	neutral	neutral	neutral	neutral	neutral	407953	Uncertain significance	2	96.08	E	-0.1439	1.5645	-7.9599	-1.35047	0.00015	Benign	0.3609	ambiguous			https://doi.org/10.1101/2022.10.22.513328,https://doi.org/10.1101/2025.08.04.653638																							neutral	neutral	TRUE							FALSE
Q456E	NP_002682:p.Gln456Glu	hg19,19:g.50909562C>G, hg38,19:g.50406305C>G		3.98099e-06	0.115	clinvar,saturation_mutlist	0.67601		1.0571		Neutral	0.50265		0.439339	0.98499	0.67601	Neutral	0.640321	0.50265	FALSE	0.1																																13.044	4.717		FALSE	13.044		neutral	neutral	neutral	neutral	neutral	neutral	239232	Uncertain significance	2	95.11	E	-0.0994	1.4981	-8.9628	-2.41533	0.00232557	Benign	0.3534	ambiguous			https://doi.org/10.1101/2022.10.22.513328,https://doi.org/10.1101/2025.08.04.653638																							neutral	neutral	TRUE							FALSE
Q456L	NP_002682:p.Gln456Leu	hg19,19:g.50909563A>T, hg38,19:g.50406306A>T	6.37877e-05		0.159	clinvar,saturation_mutlist	-2.33282		-1.22644		Uncertain	0.37092		0.132226	-1.09016	-2.33282	Uncertain	0.358908	0.37092	FALSE	0.1																																13.044	4.717		FALSE	13.044		neutral	neutral	neutral	neutral	neutral	neutral	484419	Uncertain significance	2	95.11	E	-0.103	1.4981	-6.9629	-1.0728	4.16099e-06	Benign	0.2958	benign			https://doi.org/10.1101/2022.10.22.513328,https://doi.org/10.1101/2025.08.04.653638																							neutral	neutral	TRUE							FALSE
M457I	NP_002682:p.Met457Ile	hg19,19:g.50909567G>A, hg19,19:g.50909567G>T, hg38,19:g.50406310G>A, hg38,19:g.50406310G>T		3.98149e-06		clinvar,saturation_mutlist	1.75546		0.348503		Neutral	1.03816		0.465685	0.584754	1.75546	Neutral	0.365384	1.03816	FALSE	0.119																																0.648	1.039		FALSE	0.648		neutral	neutral	neutral	uncertain	neutral	neutral	819035, 469193	Uncertain significance, Uncertain significance	2025-02-01	95.03	E	-0.0802	1.6534	-5.2625	-0.646884	8.65025e-10	Benign	0.5109	ambiguous			https://doi.org/10.1101/2022.10.22.513328,https://doi.org/10.1101/2025.08.04.653638																							uncertain	uncertain	TRUE			BP4			BP4	FALSE
M457L	NP_002682:p.Met457Leu	hg19,19:g.50909565A>T, hg38,19:g.50406308A>T			0.121	clinvar,saturation_mutlist	0.83648		-0.0587785		Neutral	0.50775		0.326813	0.0408755	0.83648	Neutral	0.299697	0.50775	FALSE	0.119																																0.648	1.039		FALSE	0.648		neutral	neutral	neutral	uncertain	neutral	neutral	1770988	Conflicting classifications of pathogenicity	1	95.03	E	-0.0321	1.6534	-2.3047	-0.96951	4.81161e-16	Benign	0.1267	benign			https://doi.org/10.1101/2022.10.22.513328,https://doi.org/10.1101/2025.08.04.653638																							uncertain	uncertain	TRUE		BP4	BP4		BP4	BP4	FALSE
M457R	NP_002682:p.Met457Arg	hg19,19:g.50909566T>G, hg38,19:g.50406309T>G			0.407	clinvar,saturation_mutlist	3.82951		3.09681		Destabilizing	1.10019		0.334869	2.75578	3.82951	Uncertain	0.691517	1.10019	FALSE	0.119																																0.648	1.039		FALSE	0.648		neutral	neutral	neutral	neutral	neutral	neutral	3657349	Uncertain significance	1	95.03	E	-0.3395	1.6534	-22.2506	-5.24629	0.00172365	Benign	0.9494	pathogenic			https://doi.org/10.1101/2022.10.22.513328,https://doi.org/10.1101/2025.08.04.653638																							neutral	neutral	TRUE							FALSE
M457T	NP_002682:p.Met457Thr	hg19,19:g.50909566T>C, hg38,19:g.50406309T>C			0.294	clinvar,saturation_mutlist	4.15048		2.4401		Uncertain	0.89937		0.285042	2.42489	4.15048	Uncertain	0.385634	0.89937	FALSE	0.119																																0.648	1.039		FALSE	0.648		neutral	neutral	neutral	neutral	neutral	neutral	1771039	Uncertain significance	2	95.03	E	-0.2208	1.6534	-22.2506	-4.48627	0.000619666	Benign	0.7752	pathogenic			https://doi.org/10.1101/2022.10.22.513328,https://doi.org/10.1101/2025.08.04.653638																							neutral	neutral	TRUE							FALSE
D458E	NP_002682:p.Asp458Glu	hg19,19:g.50909570C>A, hg38,19:g.50406313C>A			0.771	clinvar,saturation_mutlist	4.09554		2.17936		Uncertain	1.62836		0.502643	2.26944	4.09554	Uncertain	0.601379	1.62836	FALSE	0.119																																1.401	2.123		FALSE	1.401		neutral	neutral	neutral	neutral	neutral	neutral	1003732	Uncertain significance	1	95.03	E	-0.222	0.0418	-8.9628	-4.79352	0.854863	Pathogenic	0.9972	pathogenic			https://doi.org/10.1101/2022.10.22.513328,https://doi.org/10.1101/2025.08.04.653638																							neutral	neutral	TRUE	PP3	PP3	PP3			PP3	FALSE
D458G	NP_002682:p.Asp458Gly	hg19,19:g.50909569A>G, hg38,19:g.50406312A>G			0.903	clinvar,saturation_mutlist	4.88386		3.31483		Destabilizing	1.25736		0.627623	3.55015	4.88386	Destabilizing	0.479293	1.25736	FALSE	0.119																																1.401	2.123		FALSE	1.401		neutral	neutral	neutral	neutral	neutral	neutral	2701707	Uncertain significance	1	95.03	E	-0.3561	0.0418	-22.2506	-7.67531	0.824851	Pathogenic	0.9961	pathogenic			https://doi.org/10.1101/2022.10.22.513328,https://doi.org/10.1101/2025.08.04.653638																							neutral	neutral	TRUE	PP3	PP3		PP3		PP3	TRUE
D458N	NP_002682:p.Asp458Asn	hg19,19:g.50909568G>A, hg38,19:g.50406311G>A			0.774	clinvar,saturation_mutlist	4.68172		1.43482		Uncertain	1.52641		0.0692257	1.5597	4.68172	Uncertain	0.367647	1.52641	FALSE	0.119																																1.401	2.123		FALSE	1.401		neutral	neutral	neutral	uncertain	neutral	neutral	1059089	Uncertain significance	1	95.03	E	-0.3116	0.0418	-22.2506	-4.50657	0.528142	Uncertain	0.9874	pathogenic			https://doi.org/10.1101/2022.10.22.513328,https://doi.org/10.1101/2025.08.04.653638																							uncertain	uncertain	TRUE	PP3					PP3	FALSE
M459I	NP_002682:p.Met459Ile	hg19,19:g.50909573G>A, hg19,19:g.50909573G>T, hg38,19:g.50406316G>A, hg38,19:g.50406316G>T			0.047	clinvar,saturation_mutlist	1.59514		0.975794		Neutral	0.70774		0.450391	0.553631	1.59514	Neutral	0.35955	0.70774	TRUE	0.173																																0.256	0.536		FALSE	0.256		neutral	neutral	neutral	uncertain	neutral	neutral	2621778, 1515707	Uncertain significance, Uncertain significance	2025-01-01	96.14	H	-0.0913	1.4553	-3.8725	-1.40178	1.11226e-09	Benign	0.6845	pathogenic			https://doi.org/10.1101/2022.10.22.513328,https://doi.org/10.1101/2025.08.04.653638																							uncertain	uncertain	TRUE	BP4		BP4			BP4	FALSE
M459K	NP_002682:p.Met459Lys	hg19,19:g.50909572T>A, hg38,19:g.50406315T>A			0.282	clinvar,saturation_mutlist	3.19986		4.05978		Destabilizing	1.06555		0.293837	3.86664	3.19986	Destabilizing	0.898675	1.06555	TRUE	0.173																																0.256	0.536		FALSE	0.256		neutral	neutral	neutral	neutral	neutral	neutral	1463224	Uncertain significance	1	96.14	H	-0.3304	1.4553	-22.2477	-6.00748	0.164735	Benign	0.9914	pathogenic			https://doi.org/10.1101/2022.10.22.513328,https://doi.org/10.1101/2025.08.04.653638																							neutral	neutral	TRUE							TRUE
M459L	NP_002682:p.Met459Leu	hg19,19:g.50909571A>C, hg19,19:g.50909571A>T, hg38,19:g.50406314A>C, hg38,19:g.50406314A>T			0.061	clinvar,saturation_mutlist	0.31688		0.505633		Neutral	0.17563		0.608529	0.0951512	0.31688	Neutral	0.363956	0.17563	TRUE	0.173																																0.256	0.536		FALSE	0.256		neutral	neutral	neutral	uncertain	neutral	neutral	1771132, 1018820	Uncertain significance, Uncertain significance	2025-01-01	96.14	H	-0.0419	1.4553	-0.6426	-0.69597	5.23436e-16	Benign	0.1441	benign			https://doi.org/10.1101/2022.10.22.513328,https://doi.org/10.1101/2025.08.04.653638																							uncertain	uncertain	TRUE	BP4	BP4	BP4			BP4	FALSE
M459P	NP_002682:p.Met459Pro	hg19,19:g.50909570_50909573delinsTCCT, hg38,19:g.50406313_50406316delinsTCCT				clinvar,saturation_mutlist	7.28012		7.43257		Destabilizing	1.12869		0.980213	6.83142	7.28012	Destabilizing	0.85826	1.12869	TRUE	0.173																																0.256	0.536		FALSE	0.256		neutral	neutral	neutral	neutral	neutral	neutral	819039	Uncertain significance	1	96.14	H	-0.4388	1.4553	-22.2477	-5.04916	0.014167	Benign	0.9957	pathogenic			https://doi.org/10.1101/2022.10.22.513328,https://doi.org/10.1101/2025.08.04.653638																							neutral	neutral	TRUE		PP3			PP3	PP3	TRUE
M459T	NP_002682:p.Met459Thr	hg19,19:g.50909572T>C, hg38,19:g.50406315T>C			0.222	clinvar,saturation_mutlist	3.96861		2.56108		Uncertain	0.76085		0.261064	2.37792	3.96861	Uncertain	0.262437	0.76085	TRUE	0.173																																0.256	0.536		FALSE	0.256		neutral	neutral	neutral	neutral	neutral	neutral	2625406	Uncertain significance	1	96.14	H	-0.239	1.4553	-22.2477	-4.25538	0.000329871	Benign	0.7386	pathogenic			https://doi.org/10.1101/2022.10.22.513328,https://doi.org/10.1101/2025.08.04.653638																							neutral	neutral	TRUE							FALSE
M459V	NP_002682:p.Met459Val	hg19,19:g.50909571A>G, hg38,19:g.50406314A>G		3.98206e-06	0.079	clinvar,saturation_mutlist	2.7453		1.19263		Uncertain	0.67085		0.462251	0.949973	2.7453	Uncertain	0.316559	0.67085	TRUE	0.173																																0.256	0.536		FALSE	0.256		neutral	neutral	neutral	neutral	neutral	neutral	469194	Uncertain significance	2	96.14	H	-0.1224	1.4553	-3.6746	-0.450259	1.92176e-11	Benign	0.116	benign			https://doi.org/10.1101/2022.10.22.513328,https://doi.org/10.1101/2025.08.04.653638																							neutral	neutral	TRUE	BP4	BP4	BP4			BP4	FALSE
L460P	NP_002682:p.Leu460Pro	hg19,19:g.50909575T>C, hg38,19:g.50406318T>C			0.553	clinvar,saturation_mutlist	7.89833		7.63449		Destabilizing	2.3366		0.309923	6.98264	7.89833	Destabilizing	0.959442	2.3366	TRUE	0.285																																21.254	4.353		FALSE	21.254		neutral	neutral	neutral	neutral	neutral	neutral	484373	Uncertain significance	2	93.22	H	-0.444	0.6411	-22.2477	-6.45397	0.58926	Uncertain	0.9954	pathogenic			https://doi.org/10.1101/2022.10.22.513328,https://doi.org/10.1101/2025.08.04.653638																							neutral	neutral	TRUE	PP3	PP3			PP3	PP3	TRUE
L460Q	NP_002682:p.Leu460Gln	hg19,19:g.50909575T>A, hg38,19:g.50406318T>A			0.549	clinvar,saturation_mutlist	1.63166		1.68384		Neutral	0.42936		0.315685	1.75438	1.63166	Neutral	0.266305	0.42936	TRUE	0.285																																21.254	4.353		FALSE	21.254		neutral	neutral	neutral	neutral	neutral	neutral	1716421	Uncertain significance	1	93.22	H	-0.3813	0.6411	-22.2477	-4.53507	0.0856006	Benign	0.8884	pathogenic			https://doi.org/10.1101/2022.10.22.513328,https://doi.org/10.1101/2025.08.04.653638																							neutral	neutral	TRUE	PP3				PP3	PP3	FALSE
L460R	NP_002682:p.Leu460Arg	hg19,19:g.50909575T>G, hg38,19:g.50406318T>G			0.51	clinvar,saturation_mutlist	1.26694		1.10563		Neutral	0.40251		0.254706	1.20602	1.26694	Neutral	0.254731	0.40251	TRUE	0.285																																21.254	4.353		FALSE	21.254		neutral	neutral	neutral	neutral	neutral	neutral	857308	Uncertain significance	1	93.22	H	-0.4408	0.6411	-22.2477	-3.2422	0.0786214	Benign	0.9085	pathogenic	significant	damaging	https://doi.org/10.1101/2022.10.22.513328,https://doi.org/10.1101/2025.08.04.653638																							neutral	neutral	TRUE	PP3				PP3	PP3	FALSE
L460V	NP_002682:p.Leu460Val	hg19,19:g.50909574C>G, hg38,19:g.50406317C>G			0.187	clinvar,saturation_mutlist	2.57369		1.16573		Uncertain	1.20638		0.275149	1.27201	2.57369	Uncertain	0.223948	1.20638	TRUE	0.285																																21.254	4.353		FALSE	21.254		neutral	neutral	neutral	neutral	neutral	neutral	1771214	Uncertain significance	1	93.22	H	-0.271	0.6411	-22.2477	-3.94593	0.566562	Uncertain	0.7562	pathogenic			https://doi.org/10.1101/2022.10.22.513328,https://doi.org/10.1101/2025.08.04.653638																							neutral	neutral	TRUE							FALSE
Q461L	NP_002682:p.Gln461Leu	hg19,19:g.50406321A>T, hg19,19:g.50909578A>T, hg38,19:g.50406321A>T			0.308	cBioPortal,COSMIC,clinvar,saturation_mutlist	-0.68926		-0.979514		Neutral	0.52742		0.229566	-0.921097	-0.68926	Neutral	0.212297	0.52742	TRUE	0.382																																29.42	7.798		FALSE	29.42		neutral	neutral	neutral	neutral	neutral	neutral	1448840	Uncertain significance	1	87.79	H	-0.0793	1.4891	-2.1427	-1.45597	4.15079e-11	Benign	0.1325	benign			https://doi.org/10.1101/2022.10.22.513328,https://doi.org/10.1101/2025.08.04.653638	0.01166				0.00785				Neutral	Uncertain	Uncertain	Uncertain						Uncertain	Uncertain	Uncertain	Uncertain	Uncertain	neutral	neutral	TRUE		BP4	BP4			BP4	FALSE
Q461R	NP_002682:p.Gln461Arg	hg19,19:g.50909578A>G, hg38,19:g.50406321A>G			0.212	clinvar,saturation_mutlist	-0.62246		-0.45802		Neutral	0.92		0.202596	-0.323016	-0.62246	Neutral	0.204796	0.92	TRUE	0.382																																29.42	7.798		FALSE	29.42		neutral	neutral	neutral	neutral	neutral	neutral	469195	Uncertain significance	1	87.79	H	-0.1217	1.4891	-7.9628	-2.24715	4.51153e-05	Benign	0.513	ambiguous			https://doi.org/10.1101/2022.10.22.513328,https://doi.org/10.1101/2025.08.04.653638	0.04607				0.13187				Neutral	Uncertain	Uncertain	Uncertain						Uncertain	Uncertain	Uncertain	Uncertain	Uncertain	neutral	neutral	TRUE							FALSE
V462G	NP_002682:p.Val462Gly	hg19,19:g.50909665T>G, hg38,19:g.50406408T>G			0.473	clinvar,saturation_mutlist	2.82341		3.82406		Uncertain	0.42481		0.452141	3.73689	2.82341	Uncertain	0.457638	0.42481	TRUE	0.484																																15.403	6.814		FALSE	15.403		neutral	neutral	neutral	neutral	neutral	neutral	819058	Uncertain significance	2	90.28	H	-0.3175	1.7322	-22.2506	-5.62091	0.238296	Benign	0.5193	ambiguous			https://doi.org/10.1101/2022.10.22.513328,https://doi.org/10.1101/2025.08.04.653638	-0.00132				-0.02445				Neutral														neutral	neutral	TRUE							FALSE
V462M	NP_002682:p.Val462Met	hg19,19:g.50909664G>A, hg38,19:g.50406407G>A			0.253	clinvar,saturation_mutlist	-0.91485		0.846128		Neutral	0.52421		0.338575	0.830061	-0.91485	Neutral	0.243299	0.52421	TRUE	0.484																																15.403	6.814		FALSE	15.403		neutral	neutral	neutral	neutral	neutral	neutral	486084	Uncertain significance	2	90.28	H	-0.1336	1.7322	-8.9628	-1.39134	0.0148929	Benign	0.3623	ambiguous			https://doi.org/10.1101/2022.10.22.513328,https://doi.org/10.1101/2025.08.04.653638	-0.00062				-0.02296				Neutral														neutral	neutral	TRUE							FALSE
L463M	NP_002682:p.Leu463Met	hg19,19:g.50909667C>A, hg38,19:g.50406410C>A			0.133	clinvar,saturation_mutlist	-0.17565		1.27018		Neutral	0.29052		0.183602	1.38884	-0.17565	Neutral	0.233715	0.29052	TRUE	0.5																																0.452	0.85		FALSE	0.452		neutral	neutral	neutral	uncertain	neutral	neutral	648501	Uncertain significance	2	90.06	H	-0.076	1.4719	-1.562	-1.24008	1.16218e-06	Benign	0.3574	ambiguous			https://doi.org/10.1101/2022.10.22.513328,https://doi.org/10.1101/2025.08.04.653638	0.00355				-0.03913				Neutral														uncertain	uncertain	TRUE							FALSE
L464P	NP_002682:p.Leu464Pro	hg19,19:g.50909671T>C, hg38,19:g.50406414T>C			0.349	clinvar,saturation_mutlist	5.57677		7.40671		Destabilizing	1.93212		0.75606	7.38823	5.57677	Destabilizing	0.720503	1.93212	TRUE	0.5																																35.475	7.385		FALSE	35.475		neutral	neutral	neutral	neutral	neutral	neutral	1771564	Uncertain significance	2	82.79	H	-0.3197	1.9912	-22.2477	-5.06722	0.202741	Benign	0.9807	pathogenic			https://doi.org/10.1101/2022.10.22.513328,https://doi.org/10.1101/2025.08.04.653638	-0.00215				-0.24521				Neutral	Uncertain	Uncertain	Uncertain						Uncertain	Uncertain	Uncertain	Uncertain	Uncertain	neutral	neutral	TRUE							TRUE
R465Q	NP_002682:p.Arg465Gln	hg19,19:g.50909674G>A, hg38,19:g.50406417G>A		4.42956e-06	0.332	cBioPortal,COSMIC,clinvar,saturation_mutlist	0.78971		1.49267		Neutral	0.51882		0.123207	1.33993	0.78971	Neutral	0.285699	0.51882	TRUE	0.396																																30.828	11.007		FALSE	30.828		neutral	neutral	neutral	neutral	neutral	neutral	486080	Uncertain significance	2	78.43	H	-0.3091	0.0836	-8.9599	-2.80215	0.0733092	Benign	0.4064	ambiguous			https://doi.org/10.1101/2022.10.22.513328,https://doi.org/10.1101/2025.08.04.653638	0.27508				0.03666				Neutral	Uncertain	Uncertain	Uncertain					0.02301	Uncertain	Uncertain	Neutral	Uncertain	Uncertain	neutral	neutral	TRUE							FALSE
R465W	NP_002682:p.Arg465Trp	hg19,19:g.50909673C>T, hg38,19:g.50406416C>T		0	0.381	cBioPortal,clinvar,saturation_mutlist	0.20441		-0.370951		Neutral	0.82787		0.254183	-0.0244296	0.20441	Neutral	0.365083	0.82787	TRUE	0.396																																30.828	11.007		FALSE	30.828		neutral	neutral	neutral	neutral	neutral	neutral	469197	Uncertain significance	2	78.43	H	-0.4199	0.0836	-22.2477	-6.25221	0.859545	Pathogenic	0.8107	pathogenic			https://doi.org/10.1101/2022.10.22.513328,https://doi.org/10.1101/2025.08.04.653638	0.01725				0.26112				Neutral	Uncertain	Uncertain	Uncertain					0.18947	Uncertain	Uncertain	Neutral	Uncertain	Uncertain	neutral	neutral	TRUE			PP3		PP3	PP3	FALSE
E466A	NP_002682:p.Glu466Ala	hg19,19:g.50909677A>C, hg38,19:g.50406420A>C			0.245	clinvar,saturation_mutlist	0.29447		0.0100448		Neutral	0.41416		0.0919161	0.159773	0.29447	Neutral	0.191021	0.41416	TRUE	0.374																																49.669	11.442		FALSE	49.669		neutral	neutral	neutral	neutral	neutral	neutral	2585391	Uncertain significance	1	80.93	H	-0.2332	0.9512	-22.2477	-2.80727	0.0013838	Benign	0.7725	pathogenic	not significant	neutral	https://doi.org/10.1101/2022.10.22.513328,https://doi.org/10.1101/2025.08.04.653638	0.00429				0.19462				Neutral	Uncertain	Uncertain	Uncertain			-0.0152		-0.00353	Uncertain	Uncertain	Neutral	Neutral	Uncertain	neutral	neutral	TRUE							FALSE
E466D	NP_002682:p.Glu466Asp	hg19,19:g.50909678G>T, hg38,19:g.50406421G>T			0.143	clinvar,saturation_mutlist	0.50043		0.412892		Neutral	0.27725		0.287522	0.389079	0.50043	Neutral	0.296517	0.27725	TRUE	0.374																																49.669	11.442		FALSE	49.669		neutral	neutral	neutral	neutral	neutral	neutral	1022161	Uncertain significance	1	80.93	H	-0.0877	0.9512	-0.4522	-0.712943	1.57959e-14	Benign	0.1294	benign			https://doi.org/10.1101/2022.10.22.513328,https://doi.org/10.1101/2025.08.04.653638	0.06718				0.17488				Neutral	Uncertain	Uncertain	Uncertain			0.00884		0.00185	Uncertain	Uncertain	Neutral	Neutral	Uncertain	neutral	neutral	TRUE		BP4	BP4			BP4	FALSE
E466G	NP_002682:p.Glu466Gly	hg19,19:g.50909677A>G, hg38,19:g.50406420A>G			0.251	clinvar,saturation_mutlist	1.12177		0.960216		Neutral	0.51724		0.275548	0.972579	1.12177	Neutral	0.251393	0.51724	TRUE	0.374																																49.669	11.442		FALSE	49.669		neutral	neutral	neutral	neutral	neutral	neutral	2416426	Uncertain significance	2	80.93	H	-0.1911	0.9512	-8.9599	-4.13735	0.000835183	Benign	0.6937	pathogenic			https://doi.org/10.1101/2022.10.22.513328,https://doi.org/10.1101/2025.08.04.653638	-0.14312				0.2532				Neutral	Uncertain	Uncertain	Uncertain			-0.00255		-0.00353	Uncertain	Uncertain	Neutral	Neutral	Uncertain	neutral	neutral	TRUE							FALSE
E466K	NP_002682:p.Glu466Lys	hg19,19:g.50909676G>A, hg38,19:g.50406419G>A		4.41891e-06	0.219	clinvar,saturation_mutlist	-0.53929		-0.0292806		Neutral	0.46519		0.204376	0.0641415	-0.53929	Neutral	0.228896	0.46519	TRUE	0.374																																49.669	11.442		FALSE	49.669		neutral	neutral	neutral	neutral	neutral	neutral	2002809	Uncertain significance	1	80.93	H	-0.1874	0.9512	-8.9599	-3.3701	0.00816936	Benign	0.9329	pathogenic			https://doi.org/10.1101/2022.10.22.513328,https://doi.org/10.1101/2025.08.04.653638	0.14883				0.16806				Neutral	Uncertain	Uncertain	Uncertain			-0.00345		-0.68626	Uncertain	Uncertain	Neutral	Neutral	Uncertain	neutral	neutral	TRUE							FALSE
Y467C	NP_002682:p.Tyr467Cys	hg19,19:g.50909680A>G, hg38,19:g.50406423A>G		4.44832e-06	0.219	clinvar,saturation_mutlist	2.25792		3.28486		Uncertain	0.4844		0.266044	2.8487	2.25792	Uncertain	0.404846	0.4844	TRUE	0.36																																40.028	7.203		FALSE	40.028		uncertain			neutral	neutral	neutral	408103	Conflicting classifications of pathogenicity	1	82.1	-	-0.2641	0.9321	-7.957	-2.18871	0.0227838	Benign	0.44	ambiguous			https://doi.org/10.1101/2022.10.22.513328,https://doi.org/10.1101/2025.08.04.653638	0.71563				0.32653				Neutral	Uncertain	Uncertain	Uncertain	0	0	-0.00316	-0.00278	-0.00014	Neutral	Neutral	Neutral	Neutral	Neutral	neutral	neutral	TRUE							FALSE
Y467S	NP_002682:p.Tyr467Ser	hg19,19:g.50909680A>C, hg38,19:g.50406423A>C			0.304	clinvar,saturation_mutlist	2.8137		3.74909		Uncertain	0.58998		0.281815	3.22783	2.8137	Uncertain	0.527645	0.58998	TRUE	0.36																																40.028	7.203		FALSE	40.028		uncertain			neutral	neutral	neutral	993084	Uncertain significance	1	82.1	-	-0.371	0.9321	-22.2448	-3.01336	0.486609	Uncertain	0.7515	pathogenic			https://doi.org/10.1101/2022.10.22.513328,https://doi.org/10.1101/2025.08.04.653638	0.45019				0.18086				Neutral	Uncertain	Uncertain	Uncertain	0.00119	0.00069	-0.00139	-0.00139	0.0006	Neutral	Neutral	Neutral	Neutral	Neutral	neutral	neutral	TRUE					PP3	PP3	FALSE
K468N	NP_002682:p.Lys468Asn	hg19,19:g.50909684G>T, hg38,19:g.50406427G>T			0.186	clinvar,saturation_mutlist	0.2281		0.139123		Neutral	0.3611		0.188089	0.0545518	0.2281	Neutral	0.220253	0.3611	TRUE	0.307																																85.671	18.77		FALSE	85.671		neutral	neutral	neutral	neutral	neutral	neutral	1419821	Uncertain significance	1	73.64	-	-0.3254	0.1678	-22.2477	-2.16886	0.00638055	Benign	0.966	pathogenic			https://doi.org/10.1101/2022.10.22.513328,https://doi.org/10.1101/2025.08.04.653638	0.1642				0.28459				Neutral	Uncertain	Uncertain	Uncertain	-0.34276	-0.29987	-0.21872	-0.2677	-0.03334	Neutral	Neutral	Neutral	Neutral	Neutral	neutral	neutral	TRUE							FALSE
K468R	NP_002682:p.Lys468Arg	hg19,19:g.50909683A>G, hg38,19:g.50406426A>G		1.78006e-05	0.186	clinvar,saturation_mutlist	-0.11185		0.01921		Neutral	0.2479		0.153099	-0.126204	-0.11185	Neutral	0.131902	0.2479	TRUE	0.307																																85.671	18.77		FALSE	85.671		neutral	neutral	neutral	uncertain	neutral	neutral	408065	Uncertain significance	2	73.64	-	-0.1627	0.1678	-6.96	-0.218658	0.00154546	Benign	0.11	benign			https://doi.org/10.1101/2022.10.22.513328,https://doi.org/10.1101/2025.08.04.653638	-0.04072				-0.36048				Neutral	Uncertain	Uncertain	Uncertain	-0.02202	0.03392	0.03144	-0.04279	-0.06408	Neutral	Neutral	Neutral	Neutral	Neutral	uncertain	uncertain	TRUE		BP4				BP4	FALSE
L469F	NP_002682:p.Leu469Phe	hg19,19:g.50909685C>T, hg38,19:g.50406428C>T			0.357	cBioPortal,clinvar,saturation_mutlist	1.08442		0.846795		Neutral	0.83051		0.196946	0.66521	1.08442	Neutral	0.349313	0.83051	TRUE	0.295																																20.075	7.276		FALSE	20.075		neutral	neutral	neutral	neutral	neutral	neutral	854486	Uncertain significance	2	78.91	-	-0.2814	0.0419	-8.9599	-6.35955	0.68584	Pathogenic	0.9825	pathogenic			https://doi.org/10.1101/2022.10.22.513328,https://doi.org/10.1101/2025.08.04.653638	-0.00617				-0.09597				Neutral				0	0	0.00468	-0.0099	-0.02077	Neutral	Neutral	Neutral	Neutral	Neutral	neutral	neutral	TRUE							FALSE
R470C	NP_002682:p.Arg470Cys	hg19,19:g.50909688C>T, hg38,19:g.50406431C>T			0.506	cBioPortal,clinvar,saturation_mutlist	0.27467		0.912351		Neutral	0.42615		0.184123	1.12511	0.27467	Neutral	0.282338	0.42615	TRUE	0.183																																54.967	14.285		TRUE	54.967		neutral	neutral	neutral	neutral	neutral	neutral	2677933	Uncertain significance	1	72.59	S	-0.3557	0.6853	-22.2506	-3.63039	0.839631	Pathogenic	0.9073	pathogenic			https://doi.org/10.1101/2022.10.22.513328,https://doi.org/10.1101/2025.08.04.653638									Uncertain	Uncertain	Uncertain	Uncertain	-0.02785	-0.01096	-0.02792	-0.00883	-0.00542	Neutral	Neutral	Neutral	Neutral	Neutral	neutral	neutral	TRUE	PP3					PP3	FALSE
R470P	NP_002682:p.Arg470Pro	hg19,19:g.50909689G>C, hg38,19:g.50406432G>C			0.374	clinvar,saturation_mutlist	-0.61265		1.32676		Neutral	0.5263		0.640355	1.21951	-0.61265	Neutral	0.531345	0.5263	TRUE	0.183																																54.967	14.285		TRUE	54.967		neutral	neutral	neutral	neutral	neutral	neutral	819141	Uncertain significance	1	72.59	S	-0.4889	0.6853	-22.2506	-3.40742	0.550962	Uncertain	0.9592	pathogenic			https://doi.org/10.1101/2022.10.22.513328,https://doi.org/10.1101/2025.08.04.653638									Uncertain	Uncertain	Uncertain	Uncertain	-0.00648	-0.10063	0.04301	-0.15576	-0.15694	Neutral	Neutral	Neutral	Neutral	Neutral	neutral	neutral	TRUE					PP3	PP3	FALSE
S471F	NP_002682:p.Ser471Phe	hg19,19:g.50909692C>T, hg38,19:g.50406435C>T		0	0.475	cBioPortal,clinvar,saturation_mutlist	0.74957		-0.825421		Neutral	1.08996		0.103799	-0.764836	0.74957	Neutral	0.426551	1.08996	FALSE	0.141																																19.429	11.289		TRUE	19.429		uncertain			neutral	neutral	neutral	849130	Uncertain significance	1	79.29	-	-0.3509	0.0834	-22.2506	-6.66869	0.845644	Pathogenic	0.9901	pathogenic			https://doi.org/10.1101/2022.10.22.513328,https://doi.org/10.1101/2025.08.04.653638															0.01979		-0.15666			Neutral	Neutral		neutral	neutral	TRUE			PP3			PP3	FALSE
S471T	NP_002682:p.Ser471Thr	hg19,19:g.50909691T>A, hg38,19:g.50406434T>A			0.33	clinvar,saturation_mutlist	0.14103		0.236699		Neutral	0.77327		0.152976	0.148616	0.14103	Neutral	0.234525	0.77327	FALSE	0.141																																19.429	11.289		TRUE	19.429		neutral			neutral	neutral	neutral	1772056	Uncertain significance	1	79.29	-	-0.1957	0.0834	-8.9628	-1.68708	0.00942449	Benign	0.7035	pathogenic			https://doi.org/10.1101/2022.10.22.513328,https://doi.org/10.1101/2025.08.04.653638															-0.00422		0			Neutral	Neutral		neutral	neutral	TRUE							FALSE
T473A	NP_002682:p.Thr473Ala	hg19,19:g.50909697A>G, hg38,19:g.50406440A>G			0.345	clinvar,saturation_mutlist	0.5533		0.405154		Neutral	0.39662		0.202251	0.414689	0.5533	Neutral	0.202704	0.39662	FALSE	0.11																																38.054	21.262		TRUE	38.054		uncertain			neutral	neutral	neutral	2048781	Uncertain significance	1	87.73	S	-0.1652	0.9761	-8.9628	-2.53999	0.445436	Uncertain	0.782	pathogenic			https://doi.org/10.1101/2022.10.22.513328,https://doi.org/10.1101/2025.08.04.653638									Uncertain	Uncertain	Uncertain	Uncertain						Uncertain	Uncertain	Uncertain	Uncertain	Uncertain	neutral	neutral	TRUE							FALSE
T473M	NP_002682:p.Thr473Met	hg19,19:g.50909698C>T, hg38,19:g.50406441C>T			0.373	cBioPortal,COSMIC,clinvar,saturation_mutlist	0.20472		0.134968		Neutral	0.53044		0.310328	0.0604768	0.20472	Neutral	0.282953	0.53044	FALSE	0.11																																38.054	21.262		TRUE	38.054		uncertain			neutral	neutral	neutral	952486	Uncertain significance	2	87.73	S	-0.2778	0.9761	-22.2506	-6.18564	0.736765	Pathogenic	0.9219	pathogenic			https://doi.org/10.1101/2022.10.22.513328,https://doi.org/10.1101/2025.08.04.653638									Uncertain	Uncertain	Uncertain	Uncertain						Uncertain	Uncertain	Uncertain	Uncertain	Uncertain	neutral	neutral	TRUE							FALSE
L474I	NP_002682:p.Leu474Ile	hg19,19:g.50909700C>A, hg38,19:g.50406443C>A			0.539	clinvar,saturation_mutlist	1.35813		1.01817		Neutral	0.93769		0.167465	0.863189	1.35813	Neutral	0.31107	0.93769	FALSE	0.073																																19.37	6.628		TRUE	19.37		neutral	neutral	neutral	uncertain	neutral	neutral	1772249	Uncertain significance	1	92.14	H	-0.2201	0.0626	-8.9628	-4.33982	0.760432	Pathogenic	0.9863	pathogenic			https://doi.org/10.1101/2022.10.22.513328,https://doi.org/10.1101/2025.08.04.653638																							uncertain	uncertain	TRUE	PP3					PP3	FALSE
N475D	NP_002682:p.Asn475Asp	hg19,19:g.50909703A>G, hg38,19:g.50406446A>G			0.392	clinvar,saturation_mutlist	0.9116		0.230582		Neutral	1.15821		0.101573	0.652025	0.9116	Neutral	0.351415	1.15821	FALSE	0.049																																14.403	7.458		TRUE	14.403		neutral	neutral	neutral	uncertain	neutral	neutral	1356122	Uncertain significance	1	88.51	H	-0.2567	0.0834	-8.9628	-2.77892	0.241585	Benign	0.9793	pathogenic			https://doi.org/10.1101/2022.10.22.513328,https://doi.org/10.1101/2025.08.04.653638																							uncertain	uncertain	TRUE							FALSE
N475K	NP_002682:p.Asn475Lys	hg19,19:g.50406448T>A, hg19,19:g.50909705T>A, hg38,19:g.50406448T>A			0.251	cBioPortal,COSMIC,clinvar,saturation_mutlist	0.46897		0.296461		Neutral	0.69157		0.0624324	0.398887	0.46897	Neutral	0.326531	0.69157	FALSE	0.049																																14.403	7.458		TRUE	14.403		neutral	neutral	neutral	neutral	neutral	neutral	1772367	Uncertain significance	1	88.51	H	-0.3245	0.0834	-22.2506	-4.76211	0.768621	Pathogenic	0.9993	pathogenic			https://doi.org/10.1101/2022.10.22.513328,https://doi.org/10.1101/2025.08.04.653638																							neutral	neutral	TRUE		PP3				PP3	FALSE
N475S	NP_002682:p.Asn475Ser	hg19,19:g.50406447A>G, hg19,19:g.50909704A>G, hg38,19:g.50406447A>G			0.405	cBioPortal,clinvar,saturation_mutlist	0.77666		0.395926		Neutral	0.66393		0.0797252	0.683697	0.77666	Neutral	0.316106	0.66393	FALSE	0.049																																14.403	7.458		TRUE	14.403		neutral	neutral	neutral	neutral	neutral	neutral	421080	Uncertain significance	2	88.51	H	-0.2234	0.0834	-8.9628	-4.41816	0.433258	Uncertain	0.7854	pathogenic			https://doi.org/10.1101/2022.10.22.513328,https://doi.org/10.1101/2025.08.04.653638																							neutral	neutral	TRUE							FALSE
A476V	NP_002682:p.Ala476Val	hg19,19:g.50909707C>T, hg38,19:g.50406450C>T			0.311	cBioPortal,clinvar,saturation_mutlist	0.68873		-0.346178		Neutral	0.9061		0.0982677	-0.158436	0.68873	Neutral	0.460298	0.9061	FALSE	0.06																																15.804	10.627		FALSE	15.804		neutral	neutral	neutral	neutral	neutral	neutral	2861849	Uncertain significance	1	86.08	H	-0.2024	1.151	-22.2477	-4.45755	0.463303	Uncertain	0.8866	pathogenic			https://doi.org/10.1101/2022.10.22.513328,https://doi.org/10.1101/2025.08.04.653638																							neutral	neutral	TRUE							FALSE
V477L	NP_002682:p.Val477Leu	hg19,19:g.50909709G>T, hg38,19:g.50406452G>T			0.533	clinvar,saturation_mutlist	0.09966		0.558093		Neutral	0.67504		0.396783	0.504709	0.09966	Neutral	0.572159	0.67504	FALSE	0.102																																0.631	1.082		TRUE	0.631		neutral	neutral	neutral	neutral	neutral	neutral	572956	Uncertain significance	2	91.49	H	-0.3439	0.0836	-22.2477	-3.04878	0.194874	Benign	0.9742	pathogenic			https://doi.org/10.1101/2022.10.22.513328,https://doi.org/10.1101/2025.08.04.653638	0.0132				0.38442				Neutral														neutral	neutral	TRUE	PP3					PP3	FALSE
V477M	NP_002682:p.Val477Met	hg19,19:g.50406452G>A, hg19,19:g.50909709G>A, hg38,19:g.50406452G>A		1.3335e-05	0.557	cBioPortal,COSMIC,clinvar,saturation_mutlist	0.12979		1.24658		Neutral	0.9927		0.352771	1.24897	0.12979	Neutral	0.637805	0.9927	FALSE	0.102																																0.631	1.082		TRUE	0.631		neutral	neutral	neutral	neutral	neutral	neutral	537029	Uncertain significance	2	91.49	H	-0.353	0.0836	-22.2477	-3.23038	0.23057	Benign	0.9805	pathogenic	not significant	neutral	https://doi.org/10.1101/2022.10.22.513328,https://doi.org/10.1101/2025.08.04.653638	0.0118				-0.11397				Neutral														neutral	neutral	TRUE	PP3					PP3	FALSE
S478G	NP_002682:p.Ser478Gly	hg19,19:g.50909712A>G, hg38,19:g.50406455A>G			0.457	clinvar,saturation_mutlist	0.93898		1.22936		Neutral	0.42003		0.597175	1.58944	0.93898	Neutral	0.577794	0.42003	FALSE	0.124																																2.68	2.529		TRUE	2.68		uncertain			neutral	neutral	neutral	2625398	Uncertain significance	1	91.67	H	-0.2176	0.7835	-22.2477	-5.84608	0.485898	Uncertain	0.6598	pathogenic			https://doi.org/10.1101/2022.10.22.513328,https://doi.org/10.1101/2025.08.04.653638	7e-05				0.01975				Neutral														neutral	neutral	TRUE							FALSE
S478R	NP_002682:p.Ser478Arg	hg19,19:g.50909712A>C, hg19,19:g.50909714C>A, hg19,19:g.50909714C>G, hg38,19:g.50406455A>C, hg38,19:g.50406457C>A				cBioPortal,COSMIC,clinvar,saturation_mutlist	0.48554		-0.0284616		Neutral	0.9627		0.540758	0.343743	0.48554	Neutral	1.28126	0.9627	FALSE	0.124																																2.68	2.529		TRUE	2.68		uncertain			neutral	neutral	neutral	4140987, 4082309	Uncertain significance, Likely pathogenic	2025-01-01	91.67	H	-0.3023	0.7835	-22.2477	-6.44644	0.837138	Pathogenic	0.9995	pathogenic			https://doi.org/10.1101/2022.10.22.513328,https://doi.org/10.1101/2025.08.04.653638	-0.00222				0.13526				Neutral														neutral	neutral	TRUE		PP3				PP3	FALSE
F479I	NP_002682:p.Phe479Ile	hg19,19:g.50909715T>A, hg38,19:g.50406458T>A			0.116	clinvar,saturation_mutlist	0.03193		0.743444		Neutral	0.82213		0.198854	0.784291	0.03193	Neutral	0.296706	0.82213	FALSE	0.153																																47.89	12.739		TRUE	47.89		neutral	neutral	neutral	neutral	neutral	neutral	2891656	Uncertain significance	1	88.94	H	-0.2168	1.9175	-22.2477	-2.69072	0.0218858	Benign	0.9092	pathogenic			https://doi.org/10.1101/2022.10.22.513328,https://doi.org/10.1101/2025.08.04.653638	-1e-05				-0.01159				Neutral	Uncertain	Uncertain	Uncertain						Uncertain	Uncertain	Uncertain	Uncertain	Uncertain	neutral	neutral	TRUE							FALSE
F479L	NP_002682:p.Phe479Leu	hg19,19:g.50909715T>C, hg38,19:g.50406458T>C			0.14	clinvar,saturation_mutlist	-0.35686		0.572761		Neutral	0.40463		0.0823642	0.568688	-0.35686	Neutral	0.269669	0.40463	FALSE	0.153																																47.89	12.739		TRUE	47.89		neutral	neutral	neutral	neutral	neutral	neutral	2704061	Uncertain significance	1	88.94	H	-0.1111	1.9175	-8.9599	-2.18874	6.81411e-05	Benign	0.9765	pathogenic			https://doi.org/10.1101/2022.10.22.513328,https://doi.org/10.1101/2025.08.04.653638	0				0.0475				Neutral	Uncertain	Uncertain	Uncertain						Uncertain	Uncertain	Uncertain	Uncertain	Uncertain	neutral	neutral	TRUE							FALSE
F479S	NP_002682:p.Phe479Ser	hg19,19:g.50909716T>C, hg38,19:g.50406459T>C			0.168	clinvar,saturation_mutlist	0.90686		1.9914		Neutral	0.56985		0.0590058	2.02666	0.90686	Uncertain	0.458099	0.56985	FALSE	0.153																																47.89	12.739		TRUE	47.89		neutral	neutral	neutral	neutral	neutral	neutral	1772627	Uncertain significance	1	88.94	H	-0.1671	1.9175	-5.6381	-1.17736	2.08831e-06	Benign	0.7313	pathogenic			https://doi.org/10.1101/2022.10.22.513328,https://doi.org/10.1101/2025.08.04.653638	0				-0.04233				Neutral	Uncertain	Uncertain	Uncertain						Uncertain	Uncertain	Uncertain	Uncertain	Uncertain	neutral	neutral	TRUE							FALSE
F479V	NP_002682:p.Phe479Val	hg19,19:g.50909715T>G, hg38,19:g.50406458T>G			0.176	clinvar,saturation_mutlist	0.49821		0.883104		Neutral	0.60254		0.162159	0.937469	0.49821	Neutral	0.280291	0.60254	FALSE	0.153																																47.89	12.739		TRUE	47.89		neutral	neutral	neutral	neutral	neutral	neutral	856447	Uncertain significance	1	88.94	H	-0.1434	1.9175	-8.9599	-2.75564	0.00678702	Benign	0.7835	pathogenic			https://doi.org/10.1101/2022.10.22.513328,https://doi.org/10.1101/2025.08.04.653638	-0.00072				-0.03737				Neutral	Uncertain	Uncertain	Uncertain						Uncertain	Uncertain	Uncertain	Uncertain	Uncertain	neutral	neutral	TRUE							FALSE
F479Y	NP_002682:p.Phe479Tyr	hg19,19:g.50909716T>A, hg38,19:g.50406459T>A			0.089	clinvar,saturation_mutlist	0.23406		0.483707		Neutral	0.2698		0.166633	0.382397	0.23406	Neutral	0.184441	0.2698	FALSE	0.153																																47.89	12.739		TRUE	47.89		neutral	neutral	neutral	uncertain	neutral	neutral	3611704	Uncertain significance	1	88.94	H	-0.0616	1.9175	-2.0411	-0.58915	3.74086e-12	Benign	0.18	benign			https://doi.org/10.1101/2022.10.22.513328,https://doi.org/10.1101/2025.08.04.653638	0								Uncertain	Uncertain	Uncertain	Uncertain						Uncertain	Uncertain	Uncertain	Uncertain	Uncertain	uncertain	uncertain	TRUE	BP4	BP4	BP4			BP4	FALSE
H480R	NP_002682:p.His480Arg	hg19,19:g.50909719A>G, hg38,19:g.50406462A>G			0.423	clinvar,saturation_mutlist	-0.03134		0.549092		Neutral	0.3688		0.131713	0.443249	-0.03134	Neutral	0.28027	0.3688	FALSE	0.161																																45.862	13.563		TRUE	45.862		neutral	neutral	neutral	neutral	neutral	neutral	1772658	Uncertain significance	1	87.42	H	-0.1596	1.0974	-7.9599	-2.37116	0.0889608	Benign	0.4723	ambiguous			https://doi.org/10.1101/2022.10.22.513328,https://doi.org/10.1101/2025.08.04.653638	-0.00414				0.06509				Neutral	Uncertain	Uncertain	Uncertain						Uncertain	Uncertain	Uncertain	Uncertain	Uncertain	neutral	neutral	TRUE							FALSE
H480Y	NP_002682:p.His480Tyr	hg19,19:g.50909718C>T, hg38,19:g.50406461C>T			0.407	clinvar,saturation_mutlist	-0.53333		0.00636973		Neutral	0.50004		0.0858615	-0.178893	-0.53333	Neutral	0.283317	0.50004	FALSE	0.161																																45.862	13.563		TRUE	45.862		neutral	neutral	neutral	neutral	neutral	neutral	1014112	Uncertain significance	2	87.42	H	-0.095	1.0974	-7.9599	-0.990444	0.00581354	Benign	0.2275	benign			https://doi.org/10.1101/2022.10.22.513328,https://doi.org/10.1101/2025.08.04.653638	-0.02119				0.02326				Neutral	Uncertain	Uncertain	Uncertain						Uncertain	Uncertain	Uncertain	Uncertain	Uncertain	neutral	neutral	TRUE		BP4				BP4	FALSE
F481L	NP_002682:p.Phe481Leu	hg19,19:g.50909721T>C, hg19,19:g.50909723C>G, hg38,19:g.50406464T>C, hg38,19:g.50406466C>G		4.46074e-06		clinvar,saturation_mutlist	1.44184		2.05062		Uncertain	0.61099		0.255187	1.74382	1.44184	Neutral	0.313137	0.61099	FALSE	0.113																																18.185	6.193		TRUE	18.185		neutral	neutral	neutral	neutral	neutral	neutral	4141009, 1487684	Uncertain significance, Uncertain significance	2025-01-01	90.75	H	-0.2553	0.2953	-7.9599	-2.06533	0.0214217	Benign	0.9965	pathogenic			https://doi.org/10.1101/2022.10.22.513328,https://doi.org/10.1101/2025.08.04.653638	0.04054				0.01272				Neutral														neutral	neutral	TRUE		PP3				PP3	FALSE
L482Q	NP_002682:p.Leu482Gln	hg19,19:g.50909723_50909725delinsTCA, hg19,19:g.50909725T>A, hg38,19:g.50406466_50406468delinsTCA, hg38,19:g.50406468T>A			0.586	clinvar,saturation_mutlist	2.80113		2.96906		Uncertain	0.50383		0.010711	2.80958	2.80113	Uncertain	0.306982	0.50383	FALSE	0.093																																8.911	5.741		TRUE	8.911		neutral	neutral	neutral	neutral	neutral	neutral	3222696, 819238	Uncertain significance, Uncertain significance	2025-02-01	91.09	H	-0.4365	0.0419	-22.2477	-7.80615	0.86435	Pathogenic	0.9911	pathogenic			https://doi.org/10.1101/2022.10.22.513328,https://doi.org/10.1101/2025.08.04.653638	0.00405				0.1077				Neutral														neutral	neutral	TRUE	PP3		PP3	PP3	PP3	PP3	FALSE
G483D	NP_002682:p.Gly483Asp	hg19,19:g.50909728G>A, hg38,19:g.50406471G>A			0.22	cBioPortal,clinvar,saturation_mutlist	2.56788		0.620865		Uncertain	0.86683		0.225174	0.749611	2.56788	Uncertain	0.389432	0.86683	FALSE	0.049																																85.365	9.016		TRUE	85.365		neutral	neutral	neutral	neutral	neutral	neutral	2714304	Uncertain significance	2	85.28	S	-0.194	1.9796	-8.9599	-1.57558	2.86466e-05	Benign	0.4187	ambiguous			https://doi.org/10.1101/2022.10.22.513328,https://doi.org/10.1101/2025.08.04.653638	0.0462			0.01744	0.03816			-0.04082	Neutral	Uncertain	Uncertain	Neutral						Uncertain	Uncertain	Uncertain	Uncertain	Uncertain	neutral	neutral	TRUE							FALSE
G483R	NP_002682:p.Gly483Arg	hg19,19:g.50909727G>C, hg38,19:g.50406470G>C			0.163	clinvar,saturation_mutlist	1.62482		0.359859		Neutral	1.26085		0.104759	0.602542	1.62482	Neutral	0.400069	1.26085	FALSE	0.049																																85.365	9.016		TRUE	85.365		neutral	neutral	neutral	neutral	neutral	neutral	2748949	Uncertain significance	1	85.28	S	-0.2781	1.9796	-22.2477	-1.90527	6.8642e-05	Benign	0.3231	benign			https://doi.org/10.1101/2022.10.22.513328,https://doi.org/10.1101/2025.08.04.653638	-0.05903			-0.04988	-0.08495			0.03764	Neutral	Uncertain	Uncertain	Neutral						Uncertain	Uncertain	Uncertain	Uncertain	Uncertain	neutral	neutral	TRUE							FALSE
E484G	NP_002682:p.Glu484Gly	hg19,19:g.50909731A>G, hg38,19:g.50406474A>G			0.432	clinvar,saturation_mutlist	0.36253		1.25557		Neutral	0.63114		0.507811	1.03413	0.36253	Neutral	0.329237	0.63114	FALSE	0.022																																61.931	14.561		TRUE	61.931		neutral	neutral	neutral	neutral	neutral	neutral	1353526	Uncertain significance	1	84.13	-	-0.2591	0.2119	-8.9599	-4.25773	0.576823	Uncertain	0.8993	pathogenic			https://doi.org/10.1101/2022.10.22.513328,https://doi.org/10.1101/2025.08.04.653638				0.00756				0.02507	Uncertain	Uncertain	Uncertain	Neutral						Uncertain	Uncertain	Uncertain	Uncertain	Uncertain	neutral	neutral	TRUE							FALSE
E484K	NP_002682:p.Glu484Lys	hg19,19:g.50909730G>A, hg38,19:g.50406473G>A		0	0.333	cBioPortal,clinvar,saturation_mutlist	-0.66756		0.32158		Neutral	0.36124		0.476959	0.184695	-0.66756	Neutral	0.306555	0.36124	FALSE	0.022																																61.931	14.561		TRUE	61.931		neutral	neutral	neutral	neutral	neutral	neutral	639298	Uncertain significance	2	84.13	-	-0.2473	0.2119	-7.375	-2.27678	0.0196313	Benign	0.9213	pathogenic			https://doi.org/10.1101/2022.10.22.513328,https://doi.org/10.1101/2025.08.04.653638				-0.00342				-0.07268	Uncertain	Uncertain	Uncertain	Neutral						Uncertain	Uncertain	Uncertain	Uncertain	Uncertain	neutral	neutral	TRUE							FALSE
Q485H	NP_002682:p.Gln485His	hg19,19:g.50909735G>T, hg38,19:g.50406478G>T			0.357	clinvar,saturation_mutlist	0.2487		0.0857712		Neutral	0.57032		0.153783	-0.0145572	0.2487	Neutral	0.26263	0.57032	FALSE	0.024																																42.095	15.338		FALSE	42.095		neutral	neutral	neutral	neutral	neutral	neutral	1415991	Uncertain significance	1	79.78	-	-0.2971	0.0419	-22.2477	-3.34038	0.715008	Pathogenic	0.9969	pathogenic			https://doi.org/10.1101/2022.10.22.513328,https://doi.org/10.1101/2025.08.04.653638									Uncertain	Uncertain	Uncertain	Uncertain						Uncertain	Uncertain	Uncertain	Uncertain	Uncertain	neutral	neutral	TRUE		PP3				PP3	FALSE
Q485R	NP_002682:p.Gln485Arg	hg19,19:g.50909734A>G, hg38,19:g.50406477A>G			0.322	clinvar,saturation_mutlist	-0.07045		0.0861593		Neutral	0.4081		0.0988353	0.0724749	-0.07045	Neutral	0.238025	0.4081	FALSE	0.024																																42.095	15.338		FALSE	42.095		neutral	neutral	neutral	neutral	neutral	neutral	2677927	Uncertain significance	1	79.78	-	-0.3278	0.0419	-22.2477	-3.20856	0.485936	Uncertain	0.969	pathogenic			https://doi.org/10.1101/2022.10.22.513328,https://doi.org/10.1101/2025.08.04.653638									Uncertain	Uncertain	Uncertain	Uncertain						Uncertain	Uncertain	Uncertain	Uncertain	Uncertain	neutral	neutral	TRUE							FALSE
K486E	NP_002682:p.Lys486Glu	hg19,19:g.50909736A>G, hg38,19:g.50406479A>G		4.54285e-06	0.491	clinvar,saturation_mutlist	2.52964		1.16868		Uncertain	0.91716		0.446535	1.27394	2.52964	Uncertain	0.453538	0.91716	FALSE	0.024																																16.424	4.781		FALSE	16.424		neutral	neutral	neutral	neutral	neutral	neutral	407945	Uncertain significance	2	80.28	-	-0.3417	0.0627	-22.2477	-8.00848	0.853791	Pathogenic	0.9996	pathogenic			https://doi.org/10.1101/2022.10.22.513328,https://doi.org/10.1101/2025.08.04.653638																							neutral	neutral	TRUE		PP3	PP3	PP3		PP3	FALSE
D488G	NP_002682:p.Asp488Gly	hg19,19:g.50909743A>G, hg38,19:g.50406486A>G		4.65593e-06	0.569	clinvar,saturation_mutlist	0.66672		1.72709		Neutral	0.94334		0.417437	1.99856	0.66672	Neutral	0.420453	0.94334	FALSE	0.018																																32.884	12.259		FALSE	32.884		neutral	neutral	neutral	neutral	neutral	neutral	484378	Uncertain significance	2	77.06	-	-0.3464	0.1469	-22.2477	-7.55639	0.494803	Uncertain	0.9953	pathogenic			https://doi.org/10.1101/2022.10.22.513328,https://doi.org/10.1101/2025.08.04.653638		-0.08734	0.13856			0.01647	0.03661		Uncertain	Neutral	Neutral	Uncertain						Uncertain	Uncertain	Uncertain	Uncertain	Uncertain	neutral	neutral	TRUE	PP3	PP3		PP3		PP3	FALSE
D488N	NP_002682:p.Asp488Asn	hg19,19:g.50909742G>A, hg38,19:g.50406485G>A			0.384	clinvar,saturation_mutlist	-0.31517		0.542571		Neutral	0.67848		0.207947	0.656704	-0.31517	Neutral	0.255008	0.67848	FALSE	0.018																																32.884	12.259		FALSE	32.884		neutral	neutral	neutral	uncertain	neutral	neutral	943105	Uncertain significance	1	77.06	-	-0.3019	0.1469	-22.2477	-1.84516	0.307927	Benign	0.9887	pathogenic			https://doi.org/10.1101/2022.10.22.513328,https://doi.org/10.1101/2025.08.04.653638		-0.07258	0.0657			-0.02466	-0.01287		Uncertain	Neutral	Neutral	Uncertain						Uncertain	Uncertain	Uncertain	Uncertain	Uncertain	uncertain	uncertain	TRUE							FALSE
D488Y	NP_002682:p.Asp488Tyr	hg19,19:g.50909742G>T, hg38,19:g.50406485G>T			0.481	cBioPortal,COSMIC,clinvar,saturation_mutlist	-0.10199		0.344098		Neutral	1.23115		0.245136	0.237394	-0.10199	Neutral	0.579907	1.23115	FALSE	0.018																																32.884	12.259		FALSE	32.884		neutral	neutral	neutral	neutral	neutral	neutral	950340	Uncertain significance	1	77.06	-	-0.3802	0.1469	-22.2477	-4.71207	0.23874	Benign	0.9943	pathogenic			https://doi.org/10.1101/2022.10.22.513328,https://doi.org/10.1101/2025.08.04.653638		-0.06984	0.11258			0.04842	0.05284		Uncertain	Neutral	Neutral	Uncertain						Uncertain	Uncertain	Uncertain	Uncertain	Uncertain	neutral	neutral	TRUE		PP3			PP3	PP3	FALSE
V489M	NP_002682:p.Val489Met	hg19,19:g.50909745G>A, hg38,19:g.50406488G>A		6.09276e-05	0.373	cBioPortal,clinvar,saturation_mutlist	-0.10607		1.7285		Neutral	1.05934		0.836176	1.4347	-0.10607	Neutral	0.622156	1.05934	FALSE	0.035																																3.358	4.369		FALSE	3.358		neutral	neutral	neutral	neutral	neutral	neutral	408015	Uncertain significance	2	80.65	-	-0.3515	0.1004	-22.2477	-3.2031	0.614078	Uncertain	0.9888	pathogenic			https://doi.org/10.1101/2022.10.22.513328,https://doi.org/10.1101/2025.08.04.653638		0.13514	-0.45746			-0.12399	-0.02566			Neutral	Neutral												neutral	neutral	TRUE							FALSE
Q490R	NP_002682:p.Gln490Arg	hg19,19:g.50909749A>G, hg38,19:g.50406492A>G			0.142	clinvar,saturation_mutlist	0.05203		0.17002		Neutral	0.61764		0.0572682	0.01453	0.05203	Neutral	0.293413	0.61764	FALSE	0.059																																41.814	14.988		FALSE	41.814		neutral	neutral	neutral	neutral	neutral	neutral	573708	Uncertain significance	2	74.86	-	-0.1641	1.0834	-8.9599	-2.61452	0.00214057	Benign	0.5813	pathogenic			https://doi.org/10.1101/2022.10.22.513328,https://doi.org/10.1101/2025.08.04.653638		-0.17728	-0.30998			0.03996	0.03224		Uncertain	Neutral	Neutral	Uncertain						Uncertain	Uncertain	Uncertain	Uncertain	Uncertain	neutral	neutral	TRUE							FALSE
H491Q	NP_002682:p.His491Gln	hg19,19:g.50909753C>G, hg38,19:g.50406496C>G			0.266	clinvar,saturation_mutlist	-0.30099		1.15513		Neutral	0.4235		0.426594	1.05004	-0.30099	Neutral	0.266627	0.4235	FALSE	0.094																																35.328	14		FALSE	35.328		neutral	neutral	neutral	neutral	neutral	neutral	1022600	Uncertain significance	2	74.09	H	-0.1558	0.4537	-8.9599	-5.96391	0.651641	Uncertain	0.9893	pathogenic			https://doi.org/10.1101/2022.10.22.513328,https://doi.org/10.1101/2025.08.04.653638		-0.10934	-0.00534			-0.06315	-0.2391		Uncertain	Neutral	Neutral	Uncertain						Uncertain	Uncertain	Uncertain	Uncertain	Uncertain	neutral	neutral	TRUE							FALSE
H491R	NP_002682:p.His491Arg	hg19,19:g.50909752A>G, hg38,19:g.50406495A>G			0.433	clinvar,saturation_mutlist	-1.2818		0.659702		Neutral	0.6183		0.337919	0.620456	-1.2818	Neutral	0.24713	0.6183	FALSE	0.094																																35.328	14		FALSE	35.328		neutral	neutral	neutral	neutral	neutral	neutral	3222697	Uncertain significance	1	74.09	H	-0.2239	0.4537	-8.9599	-5.01733	0.624125	Uncertain	0.977	pathogenic			https://doi.org/10.1101/2022.10.22.513328,https://doi.org/10.1101/2025.08.04.653638		-0.15624	-0.05192			-0.11225	-0.07204		Uncertain	Neutral	Neutral	Uncertain						Uncertain	Uncertain	Uncertain	Uncertain	Uncertain	neutral	neutral	TRUE							FALSE
H491Y	NP_002682:p.His491Tyr	hg19,19:g.50909751C>T, hg38,19:g.50406494C>T		4.74505e-06	0.213	clinvar,saturation_mutlist	-0.86841		0.0570247		Neutral	0.69816		0.239965	0.0208073	-0.86841	Neutral	0.327168	0.69816	FALSE	0.094																																35.328	14		FALSE	35.328		neutral	neutral	neutral	neutral	neutral	neutral	484427	Uncertain significance	2	74.09	H	-0.1351	0.4537	-4.2051	-1.42568	1.08928e-07	Benign	0.283	benign			https://doi.org/10.1101/2022.10.22.513328,https://doi.org/10.1101/2025.08.04.653638		0.0145	0			-0.03942	0.00032		Uncertain	Neutral	Neutral	Uncertain						Uncertain	Uncertain	Uncertain	Uncertain	Uncertain	neutral	neutral	TRUE			BP4			BP4	FALSE
S492G	NP_002682:p.Ser492Gly	hg19,19:g.50909754A>G, hg38,19:g.50406497A>G			0.17	clinvar,saturation_mutlist	0.35757		0.724728		Neutral	0.43364		0.162756	0.748949	0.35757	Neutral	0.175049	0.43364	TRUE	0.186																																34.688	19.35		FALSE	34.688		uncertain			neutral	neutral	neutral	864611	Uncertain significance	2	73.2	H	-0.163	0.529	-6.96	-2.0818	0.000696608	Benign	0.1643	benign			https://doi.org/10.1101/2022.10.22.513328,https://doi.org/10.1101/2025.08.04.653638		0.93176	1.10656			0.39944	-0.05051		Uncertain	Neutral	Uncertain	Uncertain						Uncertain	Uncertain	Uncertain	Uncertain	Uncertain	neutral	neutral	TRUE		BP4				BP4	FALSE
S492I	NP_002682:p.Ser492Ile	hg19,19:g.50909755G>T, hg38,19:g.50406498G>T			0.333	clinvar,saturation_mutlist	-0.32871		-0.290305		Neutral	0.73958		0.164252	-0.435614	-0.32871	Neutral	0.416881	0.73958	TRUE	0.186																																34.688	19.35		FALSE	34.688		uncertain			neutral	neutral	neutral	941244	Uncertain significance	1	73.2	H	-0.313	0.529	-22.2477	-4.45719	0.422146	Uncertain	0.8304	pathogenic			https://doi.org/10.1101/2022.10.22.513328,https://doi.org/10.1101/2025.08.04.653638		1.37194	0.49062			0.73223	0.22634		Uncertain	Uncertain	Neutral	Uncertain						Uncertain	Uncertain	Uncertain	Uncertain	Uncertain	neutral	neutral	TRUE							FALSE
S492R	NP_002682:p.Ser492Arg	hg19,19:g.50909756C>A, hg19,19:g.50909756C>G, hg38,19:g.50406499C>A, hg38,19:g.50406499C>G			0.333	clinvar,saturation_mutlist	-0.15341		-0.502918		Neutral	0.66389		0.0752466	-0.499549	-0.15341	Neutral	0.326868	0.66389	TRUE	0.186																																34.688	19.35		FALSE	34.688		uncertain			neutral	neutral	neutral	2677932, 576833	Uncertain significance, Uncertain significance	2025-02-01	73.2	H	-0.3257	0.529	-22.2477	-2.26935	0.0322889	Benign	0.9762	pathogenic			https://doi.org/10.1101/2022.10.22.513328,https://doi.org/10.1101/2025.08.04.653638		0.61824	0.9537			0.02943	0.02509		Uncertain	Neutral	Neutral	Uncertain						Uncertain	Uncertain	Uncertain	Uncertain	Uncertain	neutral	neutral	TRUE							FALSE
I493M	NP_002682:p.Ile493Met	hg19,19:g.50909759C>G, hg38,19:g.50406502C>G			0.174	clinvar,saturation_mutlist	-0.58558		1.18558		Neutral	0.48924		0.144156	0.802008	-0.58558	Neutral	0.287628	0.48924	TRUE	0.278																																43.298	8.968		FALSE	43.298		neutral	neutral	neutral	uncertain	neutral	neutral	3308311	Uncertain significance	1	83.44	H	-0.1518	0.9492	-6.96	-1.14767	0.000361879	Benign	0.3722	ambiguous			https://doi.org/10.1101/2022.10.22.513328,https://doi.org/10.1101/2025.08.04.653638									Uncertain	Uncertain	Uncertain	Uncertain						Uncertain	Uncertain	Uncertain	Uncertain	Uncertain	uncertain	uncertain	TRUE							FALSE
I493T	NP_002682:p.Ile493Thr	hg19,19:g.50909758T>C, hg38,19:g.50406501T>C			0.289	clinvar,saturation_mutlist	0.87352		1.67367		Neutral	0.66025		0.252686	1.35007	0.87352	Neutral	0.376409	0.66025	TRUE	0.278																																43.298	8.968		FALSE	43.298		neutral	neutral	neutral	neutral	neutral	neutral	3935544	Uncertain significance	1	83.44	H	-0.2286	0.9492	-8.9599	-2.50208	0.00351184	Benign	0.8911	pathogenic			https://doi.org/10.1101/2022.10.22.513328,https://doi.org/10.1101/2025.08.04.653638									Uncertain	Uncertain	Uncertain	Uncertain						Uncertain	Uncertain	Uncertain	Uncertain	Uncertain	neutral	neutral	TRUE							FALSE
I494L	NP_002682:p.Ile494Leu	hg19,19:g.50909760A>C, hg38,19:g.50406503A>C			0.352	clinvar,saturation_mutlist	0.31801		0.265288		Neutral	0.335		0.495589	0.576566	0.31801	Neutral	0.269804	0.335	TRUE	0.268																																5.701	3.472		FALSE	5.701		neutral	neutral	neutral	uncertain	neutral	neutral	1721021	Uncertain significance	2	88.8	H	-0.3077	0.0419	-22.2448	-2.657	0.128571	Benign	0.9443	pathogenic			https://doi.org/10.1101/2022.10.22.513328,https://doi.org/10.1101/2025.08.04.653638		0.02544	0.0058			0.01375	-0.00885			Neutral	Neutral												uncertain	uncertain	TRUE							FALSE
I494N	NP_002682:p.Ile494Asn	hg19,19:g.50909761T>A, hg38,19:g.50406504T>A			0.537	clinvar,saturation_mutlist	2.79922		2.12497		Uncertain	0.60214		0.277859	2.29116	2.79922	Uncertain	0.210836	0.60214	TRUE	0.268																																5.701	3.472		FALSE	5.701		neutral	neutral	neutral	neutral	neutral	neutral	819335	Uncertain significance	1	88.8	H	-0.4596	0.0419	-22.2448	-7.27882	0.864258	Pathogenic	0.9996	pathogenic			https://doi.org/10.1101/2022.10.22.513328,https://doi.org/10.1101/2025.08.04.653638		0.0006	-0.00332			-0.16593	-0.01752			Neutral	Neutral												neutral	neutral	TRUE	PP3	PP3	PP3		PP3	PP3	FALSE
I494T	NP_002682:p.Ile494Thr	hg19,19:g.50909761T>C, hg38,19:g.50406504T>C			0.563	clinvar,saturation_mutlist	2.00734		1.83588		Uncertain	0.6098		0.387218	2.09246	2.00734	Uncertain	0.207088	0.6098	TRUE	0.268																																5.701	3.472		FALSE	5.701		neutral	neutral	neutral	neutral	neutral	neutral	2868619	Uncertain significance	2	88.8	H	-0.312	0.0419	-8.957	-6.89484	0.851193	Pathogenic	0.9991	pathogenic			https://doi.org/10.1101/2022.10.22.513328,https://doi.org/10.1101/2025.08.04.653638		-0.11474	-0.11836			-0.03221	0.01228			Neutral	Neutral												neutral	neutral	TRUE	PP3	PP3	PP3			PP3	FALSE
T495I	NP_002682:p.Thr495Ile	hg19,19:g.50909764C>T, hg38,19:g.50406507C>T			0.251	cBioPortal,clinvar,saturation_mutlist	-0.5728		-0.618687		Neutral	0.61523		0.351326	-0.460169	-0.5728	Neutral	0.311075	0.61523	TRUE	0.193																																44.501	26.755		FALSE	44.501		uncertain			neutral	neutral	neutral	1473183	Uncertain significance	2	91.07	H	-0.2593	0.9718	-22.2448	-5.56377	0.608252	Uncertain	0.9648	pathogenic			https://doi.org/10.1101/2022.10.22.513328,https://doi.org/10.1101/2025.08.04.653638		-0.10896	0.0514			0.03927	0.05237		Uncertain	Neutral	Neutral	Uncertain						Uncertain	Uncertain	Uncertain	Uncertain	Uncertain	neutral	neutral	TRUE							FALSE
T495S	NP_002682:p.Thr495Ser	hg19,19:g.50909764C>G, hg38,19:g.50406507C>G			0.038	clinvar,saturation_mutlist	0.26559		0.271205		Neutral	0.31128		0.30411	0.605998	0.26559	Neutral	0.347975	0.31128	TRUE	0.193																																44.501	26.755		FALSE	44.501		neutral			neutral	neutral	neutral	1047604	Uncertain significance	2	91.07	H	-0.0935	0.9718	-1.9347	-0.847199	1.22357e-08	Benign	0.1421	benign			https://doi.org/10.1101/2022.10.22.513328,https://doi.org/10.1101/2025.08.04.653638		0.20016	-0.0514			0.02195	0.17648		Uncertain	Neutral	Neutral	Uncertain						Uncertain	Uncertain	Uncertain	Uncertain	Uncertain	neutral	neutral	TRUE	BP4	BP4	BP4			BP4	FALSE
D496H	NP_002682:p.Asp496His	hg19,19:g.50909766G>C, hg38,19:g.50406509G>C		1.51535e-05	0.46	clinvar,saturation_mutlist	0.26539		-0.435498		Neutral	0.34064		0.132632	-0.258553	0.26539	Neutral	0.165626	0.34064	FALSE	0.098																																73.162	11.324		FALSE	73.162		neutral	neutral	neutral	neutral	neutral	neutral	484398	Uncertain significance	2	91.21	H	-0.2789	0.8603	-22.2448	-2.43548	0.45811	Uncertain	0.9346	pathogenic			https://doi.org/10.1101/2022.10.22.513328,https://doi.org/10.1101/2025.08.04.653638		2.2363	1.5814			0.72968	0.49797		Uncertain	Uncertain	Uncertain	Uncertain						Uncertain	Uncertain	Uncertain	Uncertain	Uncertain	neutral	neutral	TRUE							FALSE
D496N	NP_002682:p.Asp496Asn	hg19,19:g.50909766G>A, hg38,19:g.50406509G>A			0.323	clinvar,saturation_mutlist	0.23622		-0.0836334		Neutral	0.27365		0.13991	0.0677016	0.23622	Neutral	0.178922	0.27365	FALSE	0.098																																73.162	11.324		FALSE	73.162		neutral	neutral	neutral	uncertain	neutral	neutral	664056	Uncertain significance	2	91.21	H	-0.2363	0.8603	-22.2448	-1.8142	0.0958519	Benign	0.6614	pathogenic			https://doi.org/10.1101/2022.10.22.513328,https://doi.org/10.1101/2025.08.04.653638		1.67412	2.57728			0.74678	0.44993		Uncertain	Uncertain	Uncertain	Uncertain						Uncertain	Uncertain	Uncertain	Uncertain	Uncertain	uncertain	uncertain	TRUE							FALSE
D496Y	NP_002682:p.Asp496Tyr	hg19,19:g.50909766G>T, hg38,19:g.50406509G>T			0.495	clinvar,saturation_mutlist	-0.52085		-0.466346		Neutral	0.54234		0.119141	-0.216959	-0.52085	Neutral	0.191384	0.54234	FALSE	0.098																																73.162	11.324		FALSE	73.162		neutral	neutral	neutral	neutral	neutral	neutral	2769711	Uncertain significance	1	91.21	H	-0.3146	0.8603	-22.2448	-3.77454	0.3904	Uncertain	0.9302	pathogenic			https://doi.org/10.1101/2022.10.22.513328,https://doi.org/10.1101/2025.08.04.653638		1.49886	1.14556			0.47824	-0.06074		Uncertain	Uncertain	Uncertain	Uncertain						Uncertain	Uncertain	Uncertain	Uncertain	Uncertain	neutral	neutral	TRUE							FALSE
L497V	NP_002682:p.Leu497Val	hg19,19:g.50909769C>G, hg38,19:g.50406512C>G			0.272	clinvar,saturation_mutlist	2.75783		1.85644		Uncertain	1.02003		0.0150327	1.81936	2.75783	Uncertain	0.398102	1.02003	FALSE	0.088																																4.913	2.812		FALSE	4.913		neutral	neutral	neutral	neutral	neutral	neutral	3631183	Uncertain significance	1	92.06	H	-0.3242	0.0627	-22.2477	-3.05718	0.862113	Pathogenic	0.98	pathogenic			https://doi.org/10.1101/2022.10.22.513328,https://doi.org/10.1101/2025.08.04.653638																							neutral	neutral	TRUE			PP3			PP3	FALSE
N499S	NP_002682:p.Asn499Ser	hg19,19:g.50910241A>G, hg38,19:g.50406984A>G			0.158	clinvar,saturation_mutlist	0.37057		0.318467		Neutral	0.47725		0.0440496	0.484883	0.37057	Neutral	0.198274	0.47725	FALSE	0.013																																69.071	9.261		FALSE	69.071		neutral	neutral	neutral	neutral	neutral	neutral	2625395	Uncertain significance	1	94.58	H	-0.2504	0.5268	-22.2535	-2.00291	0.0176589	Benign	0.214	benign			https://doi.org/10.1101/2022.10.22.513328,https://doi.org/10.1101/2025.08.04.653638		0.09486	0.12154			-0.06155	0.17802		Uncertain	Neutral	Neutral	Uncertain						Uncertain	Uncertain	Uncertain	Uncertain	Uncertain	neutral	neutral	TRUE		BP4				BP4	FALSE
G500E	NP_002682:p.Gly500Glu	hg19,19:g.50910244G>A, hg38,19:g.50406987G>A			0.299	clinvar,saturation_mutlist	2.84523		0.681873		Uncertain	1.53391		0.54423	0.707835	2.84523	Uncertain	0.68105	1.53391	FALSE	0.008																																54.102	10.573		FALSE	54.102		neutral	neutral	neutral	neutral	neutral	neutral	853837	Uncertain significance	1	93.92	S	-0.3243	0.3135	-4.5735	-2.00672	0.00103229	Benign	0.8811	pathogenic			https://doi.org/10.1101/2022.10.22.513328,https://doi.org/10.1101/2025.08.04.653638		9.03402	8.93718			1.52783	2.84926		Uncertain	Destabilizing	Destabilizing	Uncertain						Uncertain	Uncertain	Uncertain	Uncertain	Uncertain	neutral	neutral	TRUE							TRUE
G500R	NP_002682:p.Gly500Arg	hg19,19:g.50406986G>C, hg19,19:g.50910243G>A, hg19,19:g.50910243G>C, hg38,19:g.50406986G>A, hg38,19:g.50406986G>C				cBioPortal,clinvar,saturation_mutlist	2.97381		-0.00511217		Uncertain	1.45788		0.449316	0.0331178	2.97381	Uncertain	0.680529	1.45788	FALSE	0.008																																54.102	10.573		FALSE	54.102		neutral	neutral	neutral	neutral	neutral	neutral	2116073, 1357336	Uncertain significance, Uncertain significance	2025-01-01	93.92	S	-0.4314	0.3135	-22.2535	-4.71357	0.577217	Uncertain	0.9576	pathogenic			https://doi.org/10.1101/2022.10.22.513328,https://doi.org/10.1101/2025.08.04.653638		8.9883	5.18206			2.65523	2.44359		Uncertain	Destabilizing	Destabilizing	Uncertain						Uncertain	Uncertain	Uncertain	Uncertain	Uncertain	neutral	neutral	TRUE					PP3	PP3	TRUE
N501H	NP_002682:p.Asn501His	hg19,19:g.50910246A>C, hg38,19:g.50406989A>C	3.22789e-05		0.127	clinvar,saturation_mutlist	1.22501		0.380132		Neutral	0.55247		0.241732	0.150309	1.22501	Neutral	0.230112	0.55247	FALSE	0.008																																83.978	13.915		FALSE	83.978		neutral	neutral	neutral	neutral	neutral	neutral	662225	Uncertain significance	2	95.46	-	-0.1917	1.546	-22.2535	-5.51318	0.20136	Benign	0.3984	ambiguous			https://doi.org/10.1101/2022.10.22.513328,https://doi.org/10.1101/2025.08.04.653638		-0.04378	-0.915			0.05347	-0.55942		Uncertain	Neutral	Neutral	Uncertain						Uncertain	Uncertain	Uncertain	Uncertain	Uncertain	neutral	neutral	TRUE							FALSE
N501S	NP_002682:p.Asn501Ser	hg19,19:g.50910247A>G, hg38,19:g.50406990A>G			0.086	clinvar,saturation_mutlist	0.23191		0.688081		Neutral	0.75907		0.155153	0.44844	0.23191	Neutral	0.209322	0.75907	FALSE	0.008																																83.978	13.915		FALSE	83.978		neutral	neutral	neutral	neutral	neutral	neutral	4140990	Uncertain significance	1	95.46	-	-0.0657	1.546	-4.4422	-0.781665	3.48069e-08	Benign	0.0825	benign			https://doi.org/10.1101/2022.10.22.513328,https://doi.org/10.1101/2025.08.04.653638		-0.66392	-0.19764						Uncertain	Uncertain	Uncertain	Uncertain						Uncertain	Uncertain	Uncertain	Uncertain	Uncertain	neutral	neutral	TRUE	BP4	BP4	BP4			BP4	FALSE
D502E	NP_002682:p.Asp502Glu	hg19,19:g.50910251C>A, hg19,19:g.50910251C>G, hg38,19:g.50406994C>A, hg38,19:g.50406994C>G		4.14769e-06	0.032	clinvar,saturation_mutlist	-0.57718		0.486768		Neutral	0.52734		0.18797	0.450001	-0.57718	Neutral	0.195554	0.52734	FALSE	0.007																																52.365	6.609		FALSE	52.365		neutral	neutral	neutral	neutral	neutral	neutral	3222698, 484343	Likely benign, Conflicting classifications of pathogenicity	2025-01-01	96.14	H	0.0207	2.2855	-1.8468	-0.0817001	4.455e-12	Benign	0.0962	benign			https://doi.org/10.1101/2022.10.22.513328,https://doi.org/10.1101/2025.08.04.653638		0.00196	0.04214	-0.1155		0.08866	0.0043	0.0401	Uncertain	Neutral	Neutral	Neutral						Uncertain	Uncertain	Uncertain	Uncertain	Uncertain	neutral	neutral	TRUE	BP4	BP4	BP4		BP4	BP4	FALSE
D502G	NP_002682:p.Asp502Gly	hg19,19:g.50910250A>G, hg38,19:g.50406993A>G		4.15051e-06	0.138	cBioPortal,COSMIC,clinvar,saturation_mutlist	1.47345		1.5857		Neutral	0.5273		0.0667444	1.44815	1.47345	Neutral	0.191079	0.5273	FALSE	0.007																																52.365	6.609		FALSE	52.365		neutral	neutral	neutral	neutral	neutral	neutral	469202	Uncertain significance	2	96.14	H	-0.1496	2.2855	-22.2535	-3.24403	0.00659669	Benign	0.3542	ambiguous			https://doi.org/10.1101/2022.10.22.513328,https://doi.org/10.1101/2025.08.04.653638		-0.06072	0.00798	-0.15644		0.08085	0.0306	-0.17601	Uncertain	Neutral	Neutral	Neutral						Uncertain	Uncertain	Uncertain	Uncertain	Uncertain	neutral	neutral	TRUE							FALSE
D502H	NP_002682:p.Asp502His	hg19,19:g.50910249G>C, hg38,19:g.50406992G>C		4.16528e-06	0.142	clinvar,saturation_mutlist	1.20675		0.194883		Neutral	0.68682		0.0702615	0.261601	1.20675	Neutral	0.179322	0.68682	FALSE	0.007																																52.365	6.609		FALSE	52.365		neutral	neutral	neutral	neutral	neutral	neutral	1774063	Uncertain significance	1	96.14	H	-0.1478	2.2855	-22.2535	-4.20765	0.0197618	Benign	0.4327	ambiguous			https://doi.org/10.1101/2022.10.22.513328,https://doi.org/10.1101/2025.08.04.653638		0.09438	0.0001	-0.08354		-0.00984	-0.11191	0.01302	Uncertain	Neutral	Neutral	Neutral						Uncertain	Uncertain	Uncertain	Uncertain	Uncertain	neutral	neutral	TRUE							FALSE
D502N	NP_002682:p.Asp502Asn	hg19,19:g.50910249G>A, hg38,19:g.50406992G>A	3.20636e-05	0.000212429	0.132	cBioPortal,COSMIC,clinvar,saturation_mutlist	1.09667		0.39712		Neutral	0.51361		0.0604236	0.456599	1.09667	Neutral	0.158606	0.51361	FALSE	0.007																																52.365	6.609		FALSE	52.365		neutral	neutral	neutral	uncertain	neutral	neutral	414774	Conflicting classifications of pathogenicity	1	96.14	H	-0.0374	2.2855	-8.9656	-1.04201	1.95139e-05	Benign	0.1884	benign			https://doi.org/10.1101/2022.10.22.513328,https://doi.org/10.1101/2025.08.04.653638		0.02006	-0.02282	-0.00254		-0.01999	0.20056	-0.16054	Uncertain	Neutral	Neutral	Neutral						Uncertain	Uncertain	Uncertain	Uncertain	Uncertain	uncertain	uncertain	TRUE		BP4			BP4	BP4	FALSE
Q503E	NP_002682:p.Gln503Glu	hg19,19:g.50910252C>G, hg38,19:g.50406995C>G			0.212	clinvar,saturation_mutlist	-0.41435		-0.22777		Neutral	0.50323		0.148272	-0.293563	-0.41435	Neutral	0.19477	0.50323	FALSE	0.015																																78.813	11.826		FALSE	78.813		neutral	neutral	neutral	neutral	neutral	neutral	484369	Uncertain significance	2	94.11	H	-0.0654	1.455	-1.5312	-1.21479	5.31913e-07	Benign	0.2125	benign			https://doi.org/10.1101/2022.10.22.513328,https://doi.org/10.1101/2025.08.04.653638		-0.2129	-0.04478	-0.05942		-0.18518	-0.19702	-0.03081	Uncertain	Neutral	Neutral	Neutral						Uncertain	Uncertain	Uncertain	Uncertain	Uncertain	neutral	neutral	TRUE		BP4	BP4			BP4	FALSE
Q503H	NP_002682:p.Gln503His	hg19,19:g.50406997G>T, hg19,19:g.50910254G>C, hg19,19:g.50910254G>T, hg38,19:g.50406997G>C, hg38,19:g.50406997G>T				cBioPortal,clinvar,saturation_mutlist	0.64279		-0.328323		Neutral	0.48962		0.142677	-0.36865	0.64279	Neutral	0.188058	0.48962	FALSE	0.015																																78.813	11.826		FALSE	78.813		neutral	neutral	neutral	neutral	neutral	neutral	2011248, 1714339	Uncertain significance, Uncertain significance	2025-01-01	94.11	H	-0.085	1.455	-6.1584	-2.11704	6.0805e-06	Benign	0.516	ambiguous			https://doi.org/10.1101/2022.10.22.513328,https://doi.org/10.1101/2025.08.04.653638		-0.08954	0.14024	-0.15552		-0.23184	0.40275	-0.27065	Uncertain	Neutral	Neutral	Neutral						Uncertain	Uncertain	Uncertain	Uncertain	Uncertain	neutral	neutral	TRUE							FALSE
T504I	NP_002682:p.Thr504Ile	hg19,19:g.50910256C>T, hg38,19:g.50406999C>T			0.231	COSMIC,clinvar,saturation_mutlist	0.69922		-0.431373		Neutral	1.47408		0.221432	-0.470448	0.69922	Neutral	0.214317	1.47408	FALSE	0.04																																49.505	8.85		FALSE	49.505		uncertain			neutral	neutral	neutral	469203	Uncertain significance	1	92.86	H	-0.2794	0.754	-22.2535	-4.77073	0.750831	Pathogenic	0.9925	pathogenic			https://doi.org/10.1101/2022.10.22.513328,https://doi.org/10.1101/2025.08.04.653638		2.09686	2.09736	0.00684		-0.16228	-0.2387	0.11562	Uncertain	Uncertain	Uncertain	Neutral						Uncertain	Uncertain	Uncertain	Uncertain	Uncertain	neutral	neutral	TRUE							FALSE
T504N	NP_002682:p.Thr504Asn	hg19,19:g.50910256C>A, hg38,19:g.50406999C>A			0.181	clinvar,saturation_mutlist	0.44799		0.284382		Neutral	0.73973		0.126409	0.294075	0.44799	Neutral	0.136228	0.73973	FALSE	0.04																																49.505	8.85		FALSE	49.505		uncertain			uncertain	neutral	neutral	2677931	Uncertain significance	1	92.86	H	-0.3091	0.754	-22.2535	-1.89132	0.104716	Benign	0.6867	pathogenic			https://doi.org/10.1101/2022.10.22.513328,https://doi.org/10.1101/2025.08.04.653638		0.01388	-0.27024	-0.00544		0.18502	-0.05671	0.08155	Uncertain	Neutral	Neutral	Neutral						Uncertain	Uncertain	Uncertain	Uncertain	Uncertain	uncertain	uncertain	TRUE							FALSE
R505C	NP_002682:p.Arg505Cys	hg19,19:g.50407001C>T, hg19,19:g.50910258C>T, hg38,19:g.50407001C>T		4.11584e-06	0.379	cBioPortal,COSMIC,clinvar,saturation_mutlist	2.46346		3.10194		Uncertain	0.72579		0.135981	2.87119	2.46346	Uncertain	0.332724	0.72579	FALSE	0.072																																5.418	2.73		TRUE	5.418		neutral	neutral	neutral	neutral	neutral	neutral	566583	Uncertain significance	2	95.53	H	-0.4188	0.0001	-22.2535	-6.41639	0.850153	Pathogenic	0.9549	pathogenic			https://doi.org/10.1101/2022.10.22.513328,https://doi.org/10.1101/2025.08.04.653638		0.50286	0.52416	-0.01226		-0.08447	0.0463	-0.01849		Neutral	Neutral	Neutral											neutral	neutral	TRUE			PP3		PP3	PP3	FALSE
R505H	NP_002682:p.Arg505His	hg19,19:g.50910259G>A, hg38,19:g.50407002G>A		8.2375e-06	0.471	cBioPortal,clinvar,saturation_mutlist	7.61937		2.74393		Uncertain	2.57698		0.120738	2.40141	7.61937	Uncertain	0.416563	2.57698	FALSE	0.072																																5.418	2.73		TRUE	5.418		neutral	neutral	neutral	neutral	neutral	neutral	408102	Uncertain significance	2	95.53	H	-0.3797	0.0001	-22.2535	-6.01967	0.841793	Pathogenic	0.9832	pathogenic			https://doi.org/10.1101/2022.10.22.513328,https://doi.org/10.1101/2025.08.04.653638		0.38542	0.52836	-0.01644		-0.13119	0.05456	-0.00724		Neutral	Neutral	Neutral											neutral	neutral	TRUE			PP3		PP3	PP3	FALSE
R505P	NP_002682:p.Arg505Pro	hg19,19:g.50910259G>C, hg38,19:g.50407002G>C			0.474	clinvar,saturation_mutlist	4.53779		7.7517		Destabilizing	1.63324		0.408871	7.75968	4.53779	Destabilizing	0.601277	1.63324	FALSE	0.072																																5.418	2.73		TRUE	5.418		neutral	neutral	neutral	neutral	neutral	neutral	2850411	Uncertain significance	2	95.53	H	-0.552	0.0001	-22.2535	-4.56586	0.85831	Pathogenic	0.9985	pathogenic			https://doi.org/10.1101/2022.10.22.513328,https://doi.org/10.1101/2025.08.04.653638		0.31902	0.59748	0.0084		0.03281	-0.22755	-0.02524		Neutral	Neutral	Neutral											neutral	neutral	TRUE		PP3	PP3		PP3	PP3	TRUE
R506C	NP_002682:p.Arg506Cys	hg19,19:g.50910261C>T, hg38,19:g.50407004C>T		4.07451e-06	0.309	clinvar,saturation_mutlist	0.79793		2.04759		Uncertain	0.45501		0.143918	2.12773	0.79793	Uncertain	0.292459	0.45501	FALSE	0.093																																30.368	6.742		TRUE	30.368		neutral	neutral	neutral	neutral	neutral	neutral	486073	Uncertain significance	2	94.39	H	-0.4029	0.1729	-22.2535	-4.03327	0.719655	Pathogenic	0.837	pathogenic			https://doi.org/10.1101/2022.10.22.513328,https://doi.org/10.1101/2025.08.04.653638		-0.04016	-0.35698	0.13918		0.17841	0.06237	0.29995	Uncertain	Neutral	Neutral	Neutral						Uncertain	Uncertain	Uncertain	Uncertain	Uncertain	neutral	neutral	TRUE					PP3	PP3	FALSE
R506G	NP_002682:p.Arg506Gly	hg19,19:g.50910261C>G, hg38,19:g.50407004C>G			0.234	clinvar,saturation_mutlist	2.01507		2.61038		Uncertain	0.45502		0.184503	2.8986	2.01507	Uncertain	0.407735	0.45502	FALSE	0.093																																30.368	6.742		TRUE	30.368		neutral	neutral	neutral	neutral	neutral	neutral	944942	Uncertain significance	1	94.39	H	-0.4294	0.1729	-22.2535	-3.12511	0.31367	Benign	0.9679	pathogenic			https://doi.org/10.1101/2022.10.22.513328,https://doi.org/10.1101/2025.08.04.653638		-0.03694	-0.59046	0.30652		0.03843	-0.01609	0.26641	Uncertain	Neutral	Neutral	Neutral						Uncertain	Uncertain	Uncertain	Uncertain	Uncertain	neutral	neutral	TRUE					PP3	PP3	FALSE
R506H	NP_002682:p.Arg506His	hg19,19:g.50910262G>A, hg38,19:g.50407005G>A	3.2076e-05	8.15062e-06	0.185	cBioPortal,COSMIC,clinvar,saturation_mutlist	2.03854		1.17928		Uncertain	1.20536		0.249478	1.37418	2.03854	Uncertain	0.424729	1.20536	FALSE	0.093																																30.368	6.742		TRUE	30.368		neutral	neutral	neutral	neutral	neutral	neutral	239242	Uncertain significance	2	94.39	H	-0.2879	0.1729	-7.3808	-2.56432	2.15183e-05	Benign	0.5626	ambiguous	not significant	neutral	https://doi.org/10.1101/2022.10.22.513328,https://doi.org/10.1101/2025.08.04.653638		-0.03576	-0.46054	0.12874		0.08793	-0.09701	0.40499	Uncertain	Neutral	Neutral	Neutral						Uncertain	Uncertain	Uncertain	Uncertain	Uncertain	neutral	neutral	TRUE							FALSE
R506S	NP_002682:p.Arg506Ser	hg19,19:g.50910261C>A, hg38,19:g.50407004C>A			0.227	clinvar,saturation_mutlist	1.03609		2.07607		Uncertain	0.48995		0.254959	2.26026	1.03609	Uncertain	0.400133	0.48995	FALSE	0.093																																30.368	6.742		TRUE	30.368		neutral	neutral	neutral	neutral	neutral	neutral	1484298	Uncertain significance	1	94.39	H	-0.3946	0.1729	-22.2535	-3.36287	0.370705	Uncertain	0.9942	pathogenic			https://doi.org/10.1101/2022.10.22.513328,https://doi.org/10.1101/2025.08.04.653638		0.00164	-0.4871	0.31826		-0.0517	-0.09634	0.24417	Uncertain	Neutral	Neutral	Neutral						Uncertain	Uncertain	Uncertain	Uncertain	Uncertain	neutral	neutral	TRUE		PP3			PP3	PP3	FALSE
R507C	NP_002682:p.Arg507Cys	hg19,19:g.50407007C>T, hg19,19:g.50910264C>T, hg38,19:g.50407007C>T		0	0.754	cBioPortal,COSMIC,clinvar,saturation_mutlist	1.48088		1.94477		Neutral	0.98813		0.161941	1.9551	1.48088	Neutral	0.251	0.98813	FALSE	0.132																																16.641	7.951		TRUE	16.641		neutral	neutral	neutral	neutral	neutral	neutral	239243	Uncertain significance	1	91.28	H	-0.4188	0.0001	-22.2535	-4.51583	0.864642	Pathogenic	0.9916	pathogenic			https://doi.org/10.1101/2022.10.22.513328,https://doi.org/10.1101/2025.08.04.653638		0.76788	0.43608	0.748		0.39413	0.28826	0.42472		Neutral	Neutral	Neutral											neutral	neutral	TRUE	PP3		PP3		PP3	PP3	FALSE
L508V	NP_002682:p.Leu508Val	hg19,19:g.50910267C>G, hg38,19:g.50407010C>G			0.185	clinvar,saturation_mutlist	2.77825		1.73736		Uncertain	0.80229		0.174113	1.6723	2.77825	Uncertain	0.287321	0.80229	TRUE	0.253																																0.435	0.745		TRUE	0.435		neutral	neutral	neutral	neutral	neutral	neutral	1774454	Uncertain significance	2	93.07	H	-0.33	0.0001	-22.2535	-2.05439	0.530988	Uncertain	0.9118	pathogenic			https://doi.org/10.1101/2022.10.22.513328,https://doi.org/10.1101/2025.08.04.653638		-0.01336	0.0235			-0.14286	-0.06711			Neutral	Neutral												neutral	neutral	TRUE							FALSE
V510A	NP_002682:p.Val510Ala	hg19,19:g.50910274T>C, hg38,19:g.50407017T>C			0.228	cBioPortal,clinvar,saturation_mutlist	0.52387		1.07753		Neutral	0.26391		0.0559868	1.02622	0.52387	Neutral	0.213425	0.26391	TRUE	0.31																																42.967	10.696		FALSE	42.967		neutral	neutral	neutral	neutral	neutral	neutral	537078	Uncertain significance	2	92.86	H	-0.2789	0.7838	-22.2477	-2.63114	0.0767166	Benign	0.8666	pathogenic			https://doi.org/10.1101/2022.10.22.513328,https://doi.org/10.1101/2025.08.04.653638									Uncertain	Uncertain	Uncertain	Uncertain						Uncertain	Uncertain	Uncertain	Uncertain	Uncertain	neutral	neutral	TRUE							FALSE
V510E	NP_002682:p.Val510Glu	hg19,19:g.50910274T>A, hg38,19:g.50407017T>A			0.289	clinvar,saturation_mutlist	0.23543		1.0274		Neutral	0.36639		0.0197275	0.991898	0.23543	Neutral	0.273484	0.36639	TRUE	0.31																																42.967	10.696		FALSE	42.967		neutral	neutral	neutral	uncertain	neutral	neutral	819463	Uncertain significance	1	92.86	H	-0.335	0.7838	-8.9599	-1.7634	0.327688	Uncertain	0.9823	pathogenic			https://doi.org/10.1101/2022.10.22.513328,https://doi.org/10.1101/2025.08.04.653638									Uncertain	Uncertain	Uncertain	Uncertain						Uncertain	Uncertain	Uncertain	Uncertain	Uncertain	uncertain	uncertain	TRUE							FALSE
V510M	NP_002682:p.Val510Met	hg19,19:g.50910273G>A, hg38,19:g.50407016G>A			0.223	cBioPortal,COSMIC,clinvar,saturation_mutlist	-0.97047		0.540183		Neutral	0.27639		0.12485	0.456698	-0.97047	Neutral	0.115892	0.27639	TRUE	0.31																																42.967	10.696		FALSE	42.967		neutral	neutral	neutral	neutral	neutral	neutral	469204	Uncertain significance	2	92.86	H	-0.1971	0.7838	-4.3161	-1.10074	0.00508468	Benign	0.5382	ambiguous			https://doi.org/10.1101/2022.10.22.513328,https://doi.org/10.1101/2025.08.04.653638									Uncertain	Uncertain	Uncertain	Uncertain						Uncertain	Uncertain	Uncertain	Uncertain	Uncertain	neutral	neutral	TRUE							FALSE
Y511C	NP_002682:p.Tyr511Cys	hg19,19:g.50910277A>G, hg38,19:g.50407020A>G			0.691	cBioPortal,clinvar,saturation_mutlist	2.98288		3.50328		Uncertain	0.79807		0.468019	2.99212	2.98288	Uncertain	0.372733	0.79807	TRUE	0.349																																12.543	4.18	P	TRUE	12.543	4.011	uncertain	uncertain	uncertain	neutral	neutral	neutral	3421932	Uncertain significance	1	91.25	H	-0.4227	0.0001	-22.2477	-7.63145	0.861207	Pathogenic	0.9988	pathogenic			https://doi.org/10.1101/2022.10.22.513328,https://doi.org/10.1101/2025.08.04.653638																							neutral	neutral	TRUE	PP3	PP3	PP3	PP3	PP3	PP3	FALSE
Y511F	NP_002682:p.Tyr511Phe	hg19,19:g.50910277A>T, hg38,19:g.50407020A>T			0.59	clinvar,saturation_mutlist	0.46389		0.458188		Neutral	0.65146		0.307927	0.256286	0.46389	Neutral	0.354638	0.65146	TRUE	0.349																																12.543	4.18	P	TRUE	12.543	4.011	uncertain	damaging	uncertain	uncertain	neutral	neutral	856116	Uncertain significance	2	91.25	H	-0.2896	0.0001	-22.2477	-3.23251	0.85129	Pathogenic	0.9268	pathogenic	significant	damaging	https://doi.org/10.1101/2022.10.22.513328,https://doi.org/10.1101/2025.08.04.653638																							uncertain	uncertain	TRUE	PP3		PP3			PP3	TRUE
Y511H	NP_002682:p.Tyr511His	hg19,19:g.50910276T>C, hg38,19:g.50407019T>C			0.614	cBioPortal,clinvar,saturation_mutlist	2.69729		1.92882		Uncertain	0.89912		0.665432	1.69321	2.69729	Uncertain	0.374959	0.89912	TRUE	0.349																																12.543	4.18	P	TRUE	12.543	4.011	uncertain	uncertain	uncertain	neutral	neutral	neutral	651019	Uncertain significance	1	91.25	H	-0.3598	0.0001	-22.2477	-3.26339	0.44767	Uncertain	0.9997	pathogenic			https://doi.org/10.1101/2022.10.22.513328,https://doi.org/10.1101/2025.08.04.653638																							neutral	neutral	TRUE	PP3	PP3			PP3	PP3	FALSE
C512R	NP_002682:p.Cys512Arg	hg19,19:g.50910279T>C, hg38,19:g.50407022T>C			0.591	clinvar,saturation_mutlist	0.18895		3.26789		Uncertain	2.2953		0.867112	1.89804	0.18895	Neutral	1.39356	2.2953	TRUE	0.452																																5.568	2.627		TRUE	5.568		neutral	neutral	neutral	neutral	neutral	neutral	407991	Uncertain significance	2	95.4	H	-0.5448	0.0001	-22.2477	-7.41853	0.863905	Pathogenic	0.9996	pathogenic			https://doi.org/10.1101/2022.10.22.513328,https://doi.org/10.1101/2025.08.04.653638																							neutral	neutral	TRUE	PP3	PP3	PP3		PP3	PP3	FALSE
C512Y	NP_002682:p.Cys512Tyr	hg19,19:g.50910280G>A, hg38,19:g.50407023G>A			0.637	COSMIC,clinvar,saturation_mutlist	13.2018		3.21989		Destabilizing	4.9565		0.513958	1.73432	13.2018	Uncertain	1.35424	4.9565	TRUE	0.452																																5.568	2.627		TRUE	5.568		neutral	neutral	neutral	neutral	neutral	neutral	1394844	Uncertain significance	1	95.4	H	-0.4958	0.0001	-22.2477	-6.25557	0.833201	Pathogenic	0.9996	pathogenic			https://doi.org/10.1101/2022.10.22.513328,https://doi.org/10.1101/2025.08.04.653638																							neutral	neutral	TRUE	PP3	PP3			PP3	PP3	FALSE
L513P	NP_002682:p.Leu513Pro	hg19,19:g.50910283T>C, hg38,19:g.50407026T>C		3.99623e-06	0.626	clinvar,saturation_mutlist	8.80417		9.17473		Destabilizing	1.7448		0.709364	8.71538	8.80417	Destabilizing	0.840583	1.7448	TRUE	0.412																																10.111	3.271		TRUE	10.111		neutral	neutral	neutral	neutral	neutral	neutral	1442799	Uncertain significance	2	95.69	H	-0.472	0.3367	-22.2477	-6.7648	0.799465	Pathogenic	0.9993	pathogenic			https://doi.org/10.1101/2022.10.22.513328,https://doi.org/10.1101/2025.08.04.653638																							neutral	neutral	TRUE	PP3	PP3			PP3	PP3	TRUE
L513V	NP_002682:p.Leu513Val	hg19,19:g.50910282C>G, hg38,19:g.50407025C>G		3.99709e-06	0.252	clinvar,saturation_mutlist	2.30989		1.93417		Uncertain	0.69659		0.225364	2.06617	2.30989	Uncertain	0.252089	0.69659	TRUE	0.412																																10.111	3.271		TRUE	10.111		neutral	neutral	neutral	neutral	neutral	neutral	819494	Uncertain significance	2	95.69	H	-0.221	0.3367	-6.96	-1.48353	0.000569892	Benign	0.3384	benign			https://doi.org/10.1101/2022.10.22.513328,https://doi.org/10.1101/2025.08.04.653638																							neutral	neutral	TRUE							FALSE
K514N	NP_002682:p.Lys514Asn	hg19,19:g.50910287G>C, hg38,19:g.50407030G>C			0.229	clinvar,saturation_mutlist	0.59444		0.415358		Neutral	0.3594		0.111943	0.501967	0.59444	Neutral	0.133722	0.3594	TRUE	0.222																																59.292	10.356		TRUE	59.292		neutral	neutral	neutral	neutral	neutral	neutral	2563162	Uncertain significance	1	93.48	H	-0.3408	0.0001	-22.2448	-4.08529	0.837083	Pathogenic	0.9984	pathogenic			https://doi.org/10.1101/2022.10.22.513328,https://doi.org/10.1101/2025.08.04.653638									Uncertain	Uncertain	Uncertain	Uncertain						Uncertain	Uncertain	Uncertain	Uncertain	Uncertain	neutral	neutral	TRUE		PP3				PP3	FALSE
K514R	NP_002682:p.Lys514Arg	hg19,19:g.50407029A>G, hg19,19:g.50910286A>G, hg38,19:g.50407029A>G			0.3	cBioPortal,clinvar,saturation_mutlist	0.12543		-0.163428		Neutral	0.27089		0.0560732	-0.0909489	0.12543	Neutral	0.13783	0.27089	TRUE	0.222																																59.292	10.356		TRUE	59.292		neutral	neutral	neutral	uncertain	neutral	neutral	1495109	Uncertain significance	1	93.48	H	-0.2561	0.0001	-22.2448	-2.38796	0.12273	Benign	0.4257	ambiguous			https://doi.org/10.1101/2022.10.22.513328,https://doi.org/10.1101/2025.08.04.653638									Uncertain	Uncertain	Uncertain	Uncertain						Uncertain	Uncertain	Uncertain	Uncertain	Uncertain	uncertain	uncertain	TRUE							FALSE
D515G	NP_002682:p.Asp515Gly	hg19,19:g.50910289A>G, hg38,19:g.50407032A>G			0.724	cBioPortal,clinvar,saturation_mutlist	-0.19111		1.96577		Neutral	0.64864		0.292639	1.80126	-0.19111	Neutral	0.369326	0.64864	TRUE	0.17																																19.174	7.119		FALSE	19.174		neutral	neutral	neutral	neutral	neutral	neutral	1486924	Uncertain significance	2	95.19	H	-0.358	0.0209	-22.2506	-8.04399	0.861467	Pathogenic	0.9991	pathogenic	significant	damaging	https://doi.org/10.1101/2022.10.22.513328,https://doi.org/10.1101/2025.08.04.653638																							neutral	neutral	TRUE	PP3	PP3	PP3	PP3		PP3	FALSE
D515N	NP_002682:p.Asp515Asn	hg19,19:g.50910288G>A, hg38,19:g.50407031G>A		3.99336e-06	0.431	cBioPortal,COSMIC,clinvar,saturation_mutlist	-1.6306		0.664962		Neutral	0.84358		0.152823	0.503157	-1.6306	Neutral	0.273077	0.84358	TRUE	0.17																																19.174	7.119		FALSE	19.174		neutral	neutral	neutral	uncertain	neutral	neutral	537128	Uncertain significance	1	95.19	H	-0.2457	0.0209	-8.9628	-2.7632	0.104858	Benign	0.9981	pathogenic	significant	damaging	https://doi.org/10.1101/2022.10.22.513328,https://doi.org/10.1101/2025.08.04.653638																							uncertain	uncertain	TRUE		PP3				PP3	FALSE
A516V	NP_002682:p.Ala516Val	hg19,19:g.50910292C>T, hg38,19:g.50407035C>T			0.409	COSMIC,clinvar,saturation_mutlist	4.3979		2.75708		Uncertain	1.35125		1.24799	1.76475	4.3979	Uncertain	0.72705	1.35125	TRUE	0.201																																0.102	0.268		FALSE	0.102		neutral	neutral	neutral	neutral	neutral	neutral	1957789	Uncertain significance	2	97.11	H	-0.299	0.1018	-22.2506	-4.49422	0.25837	Benign	0.9408	pathogenic			https://doi.org/10.1101/2022.10.22.513328,https://doi.org/10.1101/2025.08.04.653638																							neutral	neutral	TRUE							FALSE
Y517C	NP_002682:p.Tyr517Cys	hg19,19:g.50910295A>G, hg38,19:g.50407038A>G		4.02385e-06	0.161	clinvar,saturation_mutlist	1.51784		2.47685		Uncertain	0.54706		0.182767	2.21251	1.51784	Uncertain	0.356423	0.54706	TRUE	0.254																																42.144	8.728		TRUE	42.144		uncertain			neutral	neutral	neutral	851742	Conflicting classifications of pathogenicity	1	96.23	H	-0.2158	1.512	-8.9628	-3.351	0.0142494	Benign	0.1215	benign			https://doi.org/10.1101/2022.10.22.513328,https://doi.org/10.1101/2025.08.04.653638									Uncertain	Uncertain	Uncertain	Uncertain						Uncertain	Uncertain	Uncertain	Uncertain	Uncertain	neutral	neutral	TRUE		BP4				BP4	FALSE
Y517H	NP_002682:p.Tyr517His	hg19,19:g.50910294T>C, hg38,19:g.50407037T>C		0	0.102	clinvar,saturation_mutlist	1.37509		1.27943		Neutral	0.45386		0.255259	1.15782	1.37509	Neutral	0.353268	0.45386	TRUE	0.254																																42.144	8.728		TRUE	42.144		uncertain			neutral	neutral	neutral	408080	Conflicting classifications of pathogenicity	1	96.23	H	-0.1478	1.512	-7.9628	-0.9016	1.18353e-05	Benign	0.3137	benign			https://doi.org/10.1101/2022.10.22.513328,https://doi.org/10.1101/2025.08.04.653638									Uncertain	Uncertain	Uncertain	Uncertain						Uncertain	Uncertain	Uncertain	Uncertain	Uncertain	neutral	neutral	TRUE	BP4					BP4	FALSE
L518M	NP_002682:p.Leu518Met	hg19,19:g.50910297C>A, hg38,19:g.50407040C>A	3.18654e-05	1.1971e-05	0.42	clinvar,saturation_mutlist	0.16422		1.13487		Neutral	0.33328		0.223884	0.945829	0.16422	Neutral	0.186339	0.33328	TRUE	0.307																																7.101	3.977		TRUE	7.101		neutral	neutral	neutral	uncertain	neutral	neutral	421052	Uncertain significance	2	95.78	H	-0.317	0.0001	-22.2535	-4.81002	0.727399	Pathogenic	0.9532	pathogenic			https://doi.org/10.1101/2022.10.22.513328,https://doi.org/10.1101/2025.08.04.653638																							uncertain	uncertain	TRUE							FALSE
P519A	NP_002682:p.Pro519Ala	hg19,19:g.50910300C>G, hg38,19:g.50407043C>G			0.339	clinvar,saturation_mutlist	2.4814		-0.637553		Uncertain	0.38563		0.164443	-0.419615	2.4814	Uncertain	0.302208	0.38563	TRUE	0.374																																1.835	1.414		TRUE	1.835		neutral	neutral	neutral	neutral	neutral	neutral	945779	Uncertain significance	1	97.3	H	-0.3258	0.0209	-22.2535	-3.94108	0.574053	Uncertain	0.9321	pathogenic			https://doi.org/10.1101/2022.10.22.513328,https://doi.org/10.1101/2025.08.04.653638																							neutral	neutral	TRUE							FALSE
P519S	NP_002682:p.Pro519Ser	hg19,19:g.50910300C>T, hg38,19:g.50407043C>T			0.356	clinvar,saturation_mutlist	3.75738		-0.12901		Uncertain	0.51868		0.270989	-0.0307298	3.75738	Uncertain	0.332215	0.51868	TRUE	0.374																																1.835	1.414		TRUE	1.835		neutral	neutral	neutral	neutral	neutral	neutral	666052	Uncertain significance	2	97.3	H	-0.3255	0.0209	-22.2535	-3.84116	0.293224	Benign	0.9709	pathogenic			https://doi.org/10.1101/2022.10.22.513328,https://doi.org/10.1101/2025.08.04.653638																							neutral	neutral	TRUE							FALSE
L520P	NP_002682:p.Leu520Pro	hg19,19:g.50910304T>C, hg38,19:g.50407047T>C			0.567	cBioPortal,clinvar,saturation_mutlist	4.5322		7.76012		Destabilizing	1.86		1.2486	8.60782	4.5322	Destabilizing	1.22525	1.86	TRUE	0.37																																4.046	2.371		TRUE	4.046		neutral	neutral	neutral	neutral	neutral	neutral	1775216	Uncertain significance	1	96.52	H	-0.3837	1.2961	-22.2535	-5.44764	0.702253	Pathogenic	0.9799	pathogenic			https://doi.org/10.1101/2022.10.22.513328,https://doi.org/10.1101/2025.08.04.653638																							neutral	neutral	TRUE	PP3				PP3	PP3	TRUE
R521L	NP_002682:p.Arg521Leu	hg19,19:g.50910307G>T, hg38,19:g.50407050G>T			0.35	clinvar,saturation_mutlist	-0.74732		-0.308236		Neutral	0.22866		0.15046	-0.136652	-0.74732	Neutral	0.246628	0.22866	TRUE	0.349																																36.921	6.029		TRUE	36.921		neutral	neutral	neutral	neutral	neutral	neutral	1775297	Uncertain significance	1	95.16	H	-0.3048	0.3774	-7.9657	-2.57681	0.000579764	Benign	0.4712	ambiguous			https://doi.org/10.1101/2022.10.22.513328,https://doi.org/10.1101/2025.08.04.653638	0.00446				0.00148				Neutral	Uncertain	Uncertain	Uncertain						Uncertain	Uncertain	Uncertain	Uncertain	Uncertain	neutral	neutral	TRUE							FALSE
R521Q	NP_002682:p.Arg521Gln	hg19,19:g.50910307G>A, hg38,19:g.50407050G>A	6.37267e-05	0.000123691	0.278	cBioPortal,clinvar,saturation_mutlist	-0.01117		1.0063		Neutral	0.30291		0.170459	1.07034	-0.01117	Neutral	0.237328	0.30291	TRUE	0.349																																36.921	6.029		TRUE	36.921		neutral	neutral	neutral	neutral	neutral	neutral	239244	Conflicting classifications of pathogenicity	1	95.16	H	-0.2821	0.3774	-8.9656	-2.08097	0.000134494	Benign	0.1987	benign			https://doi.org/10.1101/2022.10.22.513328,https://doi.org/10.1101/2025.08.04.653638	0.00595				0.03428				Neutral	Uncertain	Uncertain	Uncertain						Uncertain	Uncertain	Uncertain	Uncertain	Uncertain	neutral	neutral	TRUE		BP4				BP4	FALSE
R521W	NP_002682:p.Arg521Trp	hg19,19:g.50910306C>T, hg38,19:g.50407049C>T	3.18634e-05	1.59644e-05	0.471	cBioPortal,clinvar,saturation_mutlist	-0.33658		0.0947486		Neutral	0.34721		0.348913	0.101175	-0.33658	Neutral	0.284691	0.34721	TRUE	0.349																																36.921	6.029		TRUE	36.921		neutral	neutral	neutral	neutral	neutral	neutral	469205	Uncertain significance	2	95.16	H	-0.3929	0.3774	-22.2535	-5.49737	0.71978	Pathogenic	0.6854	pathogenic			https://doi.org/10.1101/2022.10.22.513328,https://doi.org/10.1101/2025.08.04.653638	-0.00438				0.08294				Neutral	Uncertain	Uncertain	Uncertain						Uncertain	Uncertain	Uncertain	Uncertain	Uncertain	neutral	neutral	TRUE					PP3	PP3	FALSE
E524G	NP_002682:p.Glu524Gly	hg19,19:g.50910316A>G, hg38,19:g.50407059A>G			0.223	clinvar,saturation_mutlist	0.80318		0.99012		Neutral	0.28371		0.122027	1.17264	0.80318	Neutral	0.224744	0.28371	TRUE	0.56																																67.283	15.079		TRUE	67.283		neutral	neutral	neutral	neutral	neutral	neutral	1775510	Uncertain significance	1	93.17	H	-0.1209	1.5862	-6.6438	-1.7804	2.8494e-06	Benign	0.2842	benign			https://doi.org/10.1101/2022.10.22.513328,https://doi.org/10.1101/2025.08.04.653638	-0.00599				0.00565				Neutral	Uncertain	Uncertain	Uncertain						Uncertain	Uncertain	Uncertain	Uncertain	Uncertain	neutral	neutral	TRUE							FALSE
R525G	NP_002682:p.Arg525Gly	hg19,19:g.50910318C>G, hg38,19:g.50407061C>G		3.98867e-06	0.176	clinvar,saturation_mutlist	2.67004		1.50774		Uncertain	0.68401		0.1398	1.8754	2.67004	Uncertain	0.367613	0.68401	TRUE	0.526																																62.726	7.95		TRUE	62.726		neutral	neutral	neutral	neutral	neutral	neutral	1018617	Uncertain significance	1	91.68	H	-0.3738	0.7773	-22.2535	-5.34554	0.00408827	Benign	0.303	benign			https://doi.org/10.1101/2022.10.22.513328,https://doi.org/10.1101/2025.08.04.653638	0.19705				0.35816				Neutral	Uncertain	Uncertain	Uncertain						Uncertain	Uncertain	Uncertain	Uncertain	Uncertain	neutral	neutral	TRUE					PP3	PP3	FALSE
R525Q	NP_002682:p.Arg525Gln	hg19,19:g.50407062G>A, hg19,19:g.50910319G>A, hg38,19:g.50407062G>A	9.55901e-05	1.59518e-05	0.161	cBioPortal,clinvar,saturation_mutlist	1.06705		0.709699		Neutral	0.45917		0.0752384	1.00071	1.06705	Neutral	0.415005	0.45917	TRUE	0.526																																62.726	7.95		TRUE	62.726		neutral	neutral	neutral	neutral	neutral	neutral	469207	Conflicting classifications of pathogenicity	1	91.68	H	-0.3131	0.7773	-22.2535	-2.70539	1.46114e-06	Benign	0.1155	benign			https://doi.org/10.1101/2022.10.22.513328,https://doi.org/10.1101/2025.08.04.653638	0.03487				0.18347				Neutral	Uncertain	Uncertain	Uncertain						Uncertain	Uncertain	Uncertain	Uncertain	Uncertain	neutral	neutral	TRUE		BP4				BP4	FALSE
R525W	NP_002682:p.Arg525Trp	hg19,19:g.50407061C>T, hg19,19:g.50910318C>T, hg38,19:g.50407061C>T		2.79207e-05	0.267	cBioPortal,COSMIC,clinvar,saturation_mutlist	1.43307		-0.165798		Neutral	0.78021		0.164872	-0.116072	1.43307	Neutral	0.288439	0.78021	TRUE	0.526																																62.726	7.95		TRUE	62.726		neutral	neutral	neutral	neutral	neutral	neutral	469206	Uncertain significance	2	91.68	H	-0.3561	0.7773	-22.2535	-3.93065	0.0345418	Benign	0.5017	ambiguous	not significant	neutral	https://doi.org/10.1101/2022.10.22.513328,https://doi.org/10.1101/2025.08.04.653638	-0.9029				-0.89977				Neutral	Uncertain	Uncertain	Uncertain						Uncertain	Uncertain	Uncertain	Uncertain	Uncertain	neutral	neutral	TRUE							FALSE
L526F	NP_002682:p.Leu526Phe	hg19,19:g.50910321C>T, hg38,19:g.50407064C>T			0.44	clinvar,saturation_mutlist	3.38025		1.87834		Uncertain	2.33354		0.469815	1.37253	3.38025	Uncertain	0.498965	2.33354	TRUE	0.493																																15.328	6.574		TRUE	15.328		neutral	neutral	neutral	neutral	neutral	neutral	2157998	Uncertain significance	1	92.82	T	-0.3371	0.1734	-22.2535	-2.36638	0.41252	Uncertain	0.8778	pathogenic			https://doi.org/10.1101/2022.10.22.513328,https://doi.org/10.1101/2025.08.04.653638	0.34869				-0.05149				Neutral														neutral	neutral	TRUE							FALSE
M527I	NP_002682:p.Met527Ile	hg19,19:g.50910326G>A, hg38,19:g.50407069G>A			0.487	clinvar,saturation_mutlist	3.66006		0.668845		Uncertain	0.93265		0.158067	0.563412	3.66006	Uncertain	0.215455	0.93265	TRUE	0.5																																27.096	9.595		TRUE	27.096		neutral	neutral	neutral	uncertain	neutral	neutral	1775710	Uncertain significance	1	91.71	T	-0.2915	0.2996	-22.2535	-3.29039	0.745159	Pathogenic	0.9782	pathogenic			https://doi.org/10.1101/2022.10.22.513328,https://doi.org/10.1101/2025.08.04.653638	0.04859				0.12187				Neutral	Uncertain	Uncertain	Uncertain						Uncertain	Uncertain	Uncertain	Uncertain	Uncertain	uncertain	uncertain	TRUE							FALSE
M527T	NP_002682:p.Met527Thr	hg19,19:g.50910325T>C, hg38,19:g.50407068T>C			0.356	clinvar,saturation_mutlist	2.90924		1.38316		Uncertain	1.12858		0.193197	1.26276	2.90924	Uncertain	0.358723	1.12858	TRUE	0.5																																27.096	9.595		TRUE	27.096		neutral	neutral	neutral	neutral	neutral	neutral	964727	Uncertain significance	1	91.71	T	-0.3453	0.2996	-22.2535	-2.0631	0.683993	Pathogenic	0.7477	pathogenic			https://doi.org/10.1101/2022.10.22.513328,https://doi.org/10.1101/2025.08.04.653638	0.11202				-0.10362				Neutral	Uncertain	Uncertain	Uncertain						Uncertain	Uncertain	Uncertain	Uncertain	Uncertain	neutral	neutral	TRUE							FALSE
M527V	NP_002682:p.Met527Val	hg19,19:g.50910324A>G, hg38,19:g.50407067A>G			0.373	clinvar,saturation_mutlist	3.63182		0.884673		Uncertain	0.8306		0.0933796	0.767532	3.63182	Uncertain	0.238489	0.8306	TRUE	0.5																																27.096	9.595		TRUE	27.096		neutral	neutral	neutral	neutral	neutral	neutral	1506324	Uncertain significance	1	91.71	T	-0.3236	0.2996	-22.2535	-2.9265	0.104777	Benign	0.5381	ambiguous			https://doi.org/10.1101/2022.10.22.513328,https://doi.org/10.1101/2025.08.04.653638	0.14353				-0.04882				Neutral	Uncertain	Uncertain	Uncertain						Uncertain	Uncertain	Uncertain	Uncertain	Uncertain	neutral	neutral	TRUE							FALSE
V528G	NP_002682:p.Val528Gly	hg19,19:g.50910328T>G, hg38,19:g.50407071T>G			0.2	clinvar,saturation_mutlist	3.06698		3.61842		Destabilizing	0.40615		0.502035	3.59263	3.06698	Destabilizing	0.427903	0.40615	TRUE	0.561																																9.594	4.322		TRUE	9.594		neutral	neutral	neutral	neutral	neutral	neutral	3781384	Uncertain significance	1	93.68	H	-0.2101	2.107	-7.9657	-2.78303	4.1046e-07	Benign	0.2591	benign			https://doi.org/10.1101/2022.10.22.513328,https://doi.org/10.1101/2025.08.04.653638	0.05007																						neutral	neutral	TRUE		BP4	BP4			BP4	TRUE
V528L	NP_002682:p.Val528Leu	hg19,19:g.50910327G>T, hg38,19:g.50407070G>T			0.08	clinvar,saturation_mutlist	-0.61157		-0.330525		Neutral	0.57399		0.118292	0.0154539	-0.61157	Neutral	0.262779	0.57399	TRUE	0.561																																9.594	4.322		TRUE	9.594		neutral	neutral	neutral	neutral	neutral	neutral	1775742	Uncertain significance	1	93.68	H	-0.0696	2.107	-4.9658	-1.05166	1.08583e-12	Benign	0.4242	ambiguous			https://doi.org/10.1101/2022.10.22.513328,https://doi.org/10.1101/2025.08.04.653638	0.04214				0.00798				Neutral														neutral	neutral	TRUE	BP4		BP4			BP4	FALSE
V528M	NP_002682:p.Val528Met	hg19,19:g.50910327G>A, hg38,19:g.50407070G>A			0.111	clinvar,saturation_mutlist	-0.96663		0.354974		Neutral	0.57779		0.107325	0.640236	-0.96663	Neutral	0.286987	0.57779	TRUE	0.561																																9.594	4.322		TRUE	9.594		neutral	neutral	neutral	neutral	neutral	neutral	1190288	Uncertain significance	2	93.68	H	-0.0991	2.107	-8.9656	-1.24237	4.25227e-09	Benign	0.4624	ambiguous			https://doi.org/10.1101/2022.10.22.513328,https://doi.org/10.1101/2025.08.04.653638	0.04266				-0.00996				Neutral														neutral	neutral	TRUE			BP4			BP4	FALSE
L529V	NP_002682:p.Leu529Val	hg19,19:g.50910330C>G, hg38,19:g.50407073C>G			0.058	clinvar,saturation_mutlist	2.51638		1.35322		Uncertain	0.75027		0.383701	1.40313	2.51638	Uncertain	0.351209	0.75027	TRUE	0.494																																0.686	1.29		TRUE	0.686		neutral	neutral	neutral	neutral	neutral	neutral	2813113	Uncertain significance	2	94.54	H	-0.0455	1.9769	-2.1456	-0.688744	4.88434e-12	Benign	0.1617	benign			https://doi.org/10.1101/2022.10.22.513328,https://doi.org/10.1101/2025.08.04.653638	0				0.03007				Neutral														neutral	neutral	TRUE	BP4	BP4	BP4			BP4	FALSE
V530L	NP_002682:p.Val530Leu	hg19,19:g.50910333G>C, hg38,19:g.50407076G>C			0.119	clinvar,saturation_mutlist	-0.77907		0.220488		Neutral	0.45572		0.273995	0.0467724	-0.77907	Neutral	0.306812	0.45572	TRUE	0.372																																13.934	7.847		TRUE	13.934		neutral	neutral	neutral	neutral	neutral	neutral	3222700	Uncertain significance	1	93.52	H	-0.1812	1.8532	-22.2535	-1.70451	4.47634e-05	Benign	0.6681	pathogenic			https://doi.org/10.1101/2022.10.22.513328,https://doi.org/10.1101/2025.08.04.653638	0.00313				0.14979				Neutral														neutral	neutral	TRUE							FALSE
N531S	NP_002682:p.Asn531Ser	hg19,19:g.50910337A>G, hg38,19:g.50407080A>G			0.292	cBioPortal,clinvar,saturation_mutlist	0.14762		1.53988		Neutral	0.46713		0.121927	1.07402	0.14762	Neutral	0.278039	0.46713	TRUE	0.242																																26.985	7.492		FALSE	26.985		neutral	neutral	neutral	neutral	neutral	neutral	1775939	Uncertain significance	2	92.88	H	-0.2704	0.3095	-22.2535	-5.46323	0.0944158	Benign	0.2027	benign			https://doi.org/10.1101/2022.10.22.513328,https://doi.org/10.1101/2025.08.04.653638	0.00024				-0.04385				Neutral	Uncertain	Uncertain	Uncertain						Uncertain	Uncertain	Uncertain	Uncertain	Uncertain	neutral	neutral	TRUE		BP4				BP4	FALSE
A532D	NP_002682:p.Ala532Asp	hg19,19:g.50910340C>A, hg38,19:g.50407083C>A			0.283	clinvar,saturation_mutlist	2.24055		2.21509		Uncertain	0.86828		0.0927437	2.50719	2.24055	Uncertain	0.4528	0.86828	TRUE	0.246																																8.369	3.818		FALSE	8.369		neutral	neutral	neutral	neutral	neutral	neutral	1060952	Uncertain significance	1	94.12	H	-0.2302	1.13	-4.9658	-1.5352	2.1796e-14	Benign	0.7045	pathogenic			https://doi.org/10.1101/2022.10.22.513328,https://doi.org/10.1101/2025.08.04.653638	-0.00255				-0.0147				Neutral														neutral	neutral	TRUE			BP4			BP4	FALSE
A532T	NP_002682:p.Ala532Thr	hg19,19:g.50910339G>A, hg38,19:g.50407082G>A	9.56084e-05	9.96675e-05	0.026	cBioPortal,COSMIC,clinvar,saturation_mutlist	1.09508		1.01878		Neutral	1.02323		0.203258	1.18832	1.09508	Neutral	0.313442	1.02323	TRUE	0.246																																8.369	3.818		FALSE	8.369		neutral	neutral	neutral	neutral	neutral	neutral	408006	Conflicting classifications of pathogenicity	1	94.12	H	-0.1345	1.13	-7.9657	-0.105039	3.65203e-11	Benign	0.0925	benign			https://doi.org/10.1101/2022.10.22.513328,https://doi.org/10.1101/2025.08.04.653638	0				-0.01279				Neutral														neutral	neutral	TRUE	BP4	BP4	BP4			BP4	FALSE
V533L	NP_002682:p.Val533Leu	hg19,19:g.50910342G>C, hg38,19:g.50407085G>C			0.047	clinvar,saturation_mutlist	-0.92311		-0.0741855		Neutral	0.50758		0.107357	0.0507268	-0.92311	Neutral	0.391455	0.50758	TRUE	0.24																																1.555	1.7		FALSE	1.555		neutral	neutral	neutral	neutral	neutral	neutral	649750	Uncertain significance	1	96.14	H	-0.1093	1.841	-7.9628	-1.28775	3.428e-07	Benign	0.3801	ambiguous			https://doi.org/10.1101/2022.10.22.513328,https://doi.org/10.1101/2025.08.04.653638																							neutral	neutral	TRUE	BP4		BP4			BP4	FALSE
V533M	NP_002682:p.Val533Met	hg19,19:g.50910342G>A, hg38,19:g.50407085G>A		7.97137e-06	0.028	clinvar,saturation_mutlist	-1.29784		0.511845		Neutral	0.47722		0.0945517	0.735839	-1.29784	Neutral	0.3921	0.47722	TRUE	0.24																																1.555	1.7		FALSE	1.555		neutral	neutral	neutral	neutral	neutral	neutral	239246	Conflicting classifications of pathogenicity	1	96.14	H	-0.0833	1.841	-1.0742	-0.0758068	5.7004e-18	Benign	0.1269	benign			https://doi.org/10.1101/2022.10.22.513328,https://doi.org/10.1101/2025.08.04.653638																							neutral	neutral	TRUE	BP4	BP4	BP4			BP4	FALSE
