## Supplementary Table 6 for "Interpreting the Effects of DNA Polymerase Variants at the Structural Level Using MAVISp and Molecular Dynamics Simulations"

### Sheet: SpliceAI
gene_name	gene_id	transcript_id	ref_seq_id	Mutation	variant_coordinate	affected_nucleotide_position	Δ_type	Δ_score	REF_score	ALT_score
POLE	ENSG00000177084.19_18	ENST00000535270.5_6		Y85C	hg19,12:g.133257224T>C	-460bp	Donor_Gain	0	0.66	0.66
POLE	ENSG00000177084.19_18	ENST00000535270.5_6		Y85C	hg19,12:g.133257224T>C	-416bp	Acceptor_Loss	0	0.79	0.79
POLE	ENSG00000177084.19_18	ENST00000320574.10_8	['NM_006231.4']	Y85C	hg19,12:g.133257224T>C	-460bp	Donor_Gain	0	0.66	0.66
POLE	ENSG00000177084.19_18	ENST00000320574.10_8	['NM_006231.4']	Y85C	hg19,12:g.133257224T>C	36bp	Acceptor_Gain	0	0.01	0.02
POLE	ENSG00000177084.19_18	ENST00000320574.10_8	['NM_006231.4']	Y85C	hg19,12:g.133257224T>C	-31bp	Donor_Loss	0	1	0.99
POLE	ENSG00000177084.19_18	ENST00000320574.10_8	['NM_006231.4']	Y85C	hg19,12:g.133257224T>C	-416bp	Acceptor_Loss	0	0.79	0.79
POLE	ENSG00000177084.19	ENST00000535270.5		Y85C	hg38,12:g.132680638T>C	-460bp	Donor_Gain	0	0.66	0.66
POLE	ENSG00000177084.19	ENST00000535270.5		Y85C	hg38,12:g.132680638T>C	36bp	Acceptor_Gain	0	0.01	0.02
POLE	ENSG00000177084.19	ENST00000535270.5		Y85C	hg38,12:g.132680638T>C	-31bp	Donor_Loss	0	1	0.99
POLE	ENSG00000177084.19	ENST00000535270.5		Y85C	hg38,12:g.132680638T>C	-416bp	Acceptor_Loss	0	0.79	0.79
POLE	ENSG00000177084.19	ENST00000320574.10	['NM_006231.4']	Y85C	hg38,12:g.132680638T>C	-460bp	Donor_Gain	0	0.66	0.66
POLE	ENSG00000177084.19	ENST00000320574.10	['NM_006231.4']	Y85C	hg38,12:g.132680638T>C	36bp	Acceptor_Gain	0	0.01	0.02
POLE	ENSG00000177084.19	ENST00000320574.10	['NM_006231.4']	Y85C	hg38,12:g.132680638T>C	-31bp	Donor_Loss	0	1	0.99
POLE	ENSG00000177084.19	ENST00000320574.10	['NM_006231.4']	Y85C	hg38,12:g.132680638T>C	-416bp	Acceptor_Loss	0	0.79	0.79
POLE	ENSG00000177084.19_18	ENST00000535270.5_6		Y85C	hg19,12:g.133257224T>C	-31bp	Donor_Loss	0	1	0.99
POLE	ENSG00000177084.19_18	ENST00000535270.5_6		Y85C	hg19,12:g.133257224T>C	36bp	Acceptor_Gain	0	0.01	0.02
POLE	ENSG00000177084.19_18	ENST00000535270.5_6		V240L	hg19,12:g.133254166C>G	129bp	Acceptor_Gain	0	0.82	0.82
POLE	ENSG00000177084.19_18	ENST00000535270.5_6		V240L	hg19,12:g.133254166C>G	50bp	Donor_Loss	0.01	0.02	0.01
POLE	ENSG00000177084.19_18	ENST00000535270.5_6		V240L	hg19,12:g.133254166C>G	-114bp	Acceptor_Loss	0.01	0.12	0.11
POLE	ENSG00000177084.19_18	ENST00000320574.10_8	['NM_006231.4']	V240L	hg19,12:g.133254166C>G	-2bp	Donor_Gain	0	1	1
POLE	ENSG00000177084.19_18	ENST00000320574.10_8	['NM_006231.4']	V240L	hg19,12:g.133254166C>G	129bp	Acceptor_Gain	0	0.82	0.82
POLE	ENSG00000177084.19_18	ENST00000320574.10_8	['NM_006231.4']	V240L	hg19,12:g.133254166C>G	50bp	Donor_Loss	0.01	0.02	0.01
POLE	ENSG00000177084.19_18	ENST00000320574.10_8	['NM_006231.4']	V240L	hg19,12:g.133254166C>G	-114bp	Acceptor_Loss	0.01	0.12	0.11
POLE	ENSG00000177084.19	ENST00000535270.5		V240L	hg38,12:g.132677580C>G	-2bp	Donor_Gain	0	1	1
POLE	ENSG00000177084.19	ENST00000535270.5		V240L	hg38,12:g.132677580C>G	129bp	Acceptor_Gain	0	0.82	0.82
POLE	ENSG00000177084.19	ENST00000535270.5		V240L	hg38,12:g.132677580C>G	-114bp	Acceptor_Loss	0.01	0.12	0.11
POLE	ENSG00000177084.19	ENST00000320574.10	['NM_006231.4']	V240L	hg38,12:g.132677580C>G	-2bp	Donor_Gain	0	1	1
POLE	ENSG00000177084.19	ENST00000320574.10	['NM_006231.4']	V240L	hg38,12:g.132677580C>G	129bp	Acceptor_Gain	0	0.82	0.82
POLE	ENSG00000177084.19	ENST00000320574.10	['NM_006231.4']	V240L	hg38,12:g.132677580C>G	50bp	Donor_Loss	0.01	0.02	0.01
POLE	ENSG00000177084.19_18	ENST00000535270.5_6		V240L	hg19,12:g.133254166C>G	-2bp	Donor_Gain	0	1	1
POLE	ENSG00000177084.19	ENST00000320574.10	['NM_006231.4']	V240L	hg38,12:g.132677580C>G	-114bp	Acceptor_Loss	0.01	0.12	0.11
POLE	ENSG00000177084.19	ENST00000535270.5		V240L	hg38,12:g.132677580C>G	50bp	Donor_Loss	0.01	0.02	0.01
POLE	ENSG00000177084.19_18	ENST00000535270.5_6		F274C	hg19,12:g.133253220A>C	-464bp	Acceptor_Gain	0	0.13	0.13
POLE	ENSG00000177084.19_18	ENST00000535270.5_6		F274C	hg19,12:g.133253220A>C	216bp	Donor_Gain	0	0.22	0.22
POLE	ENSG00000177084.19	ENST00000320574.10	['NM_006231.4']	F274C	hg38,12:g.132676634A>C	325bp	Acceptor_Loss	0	0.25	0.25
POLE	ENSG00000177084.19	ENST00000320574.10	['NM_006231.4']	F274C	hg38,12:g.132676634A>C	-110bp	Donor_Loss	0	0	0
POLE	ENSG00000177084.19	ENST00000320574.10	['NM_006231.4']	F274C	hg38,12:g.132676634A>C	-464bp	Acceptor_Gain	0	0.13	0.13
POLE	ENSG00000177084.19	ENST00000320574.10	['NM_006231.4']	F274C	hg38,12:g.132676634A>C	216bp	Donor_Gain	0	0.22	0.22
POLE	ENSG00000177084.19	ENST00000535270.5		F274C	hg38,12:g.132676634A>C	-110bp	Donor_Loss	0	0	0
POLE	ENSG00000177084.19	ENST00000535270.5		F274C	hg38,12:g.132676634A>C	-464bp	Acceptor_Gain	0	0.13	0.13
POLE	ENSG00000177084.19	ENST00000535270.5		F274C	hg38,12:g.132676634A>C	325bp	Acceptor_Loss	0	0.25	0.25
POLE	ENSG00000177084.19_18	ENST00000320574.10_8	['NM_006231.4']	F274C	hg19,12:g.133253220A>C	325bp	Acceptor_Loss	0	0.25	0.25
POLE	ENSG00000177084.19_18	ENST00000320574.10_8	['NM_006231.4']	F274C	hg19,12:g.133253220A>C	-110bp	Donor_Loss	0	0	0
POLE	ENSG00000177084.19_18	ENST00000320574.10_8	['NM_006231.4']	F274C	hg19,12:g.133253220A>C	-464bp	Acceptor_Gain	0	0.13	0.13
POLE	ENSG00000177084.19_18	ENST00000320574.10_8	['NM_006231.4']	F274C	hg19,12:g.133253220A>C	216bp	Donor_Gain	0	0.22	0.22
POLE	ENSG00000177084.19_18	ENST00000535270.5_6		F274C	hg19,12:g.133253220A>C	325bp	Acceptor_Loss	0	0.25	0.25
POLE	ENSG00000177084.19_18	ENST00000535270.5_6		F274C	hg19,12:g.133253220A>C	-110bp	Donor_Loss	0	0	0
POLE	ENSG00000177084.19	ENST00000535270.5		F274C	hg38,12:g.132676634A>C	216bp	Donor_Gain	0	0.22	0.22
POLE	ENSG00000177084.19	ENST00000535270.5		I276N	hg38,12:g.132676628A>T	-90bp	Donor_Loss	0	0.01	0.01
POLE	ENSG00000177084.19	ENST00000320574.10	['NM_006231.4']	I276N	hg38,12:g.132676628A>T	331bp	Acceptor_Loss	0	0.25	0.25
POLE	ENSG00000177084.19	ENST00000320574.10	['NM_006231.4']	I276N	hg38,12:g.132676628A>T	-90bp	Donor_Loss	0	0.01	0.01
POLE	ENSG00000177084.19	ENST00000320574.10	['NM_006231.4']	I276N	hg38,12:g.132676628A>T	57bp	Acceptor_Gain	0	0.06	0.06
POLE	ENSG00000177084.19	ENST00000320574.10	['NM_006231.4']	I276N	hg38,12:g.132676628A>T	-82bp	Donor_Gain	0	1	1
POLE	ENSG00000177084.19	ENST00000535270.5		I276N	hg38,12:g.132676628A>T	57bp	Acceptor_Gain	0	0.06	0.06
POLE	ENSG00000177084.19_18	ENST00000535270.5_6		I276N	hg19,12:g.133253214A>T	57bp	Acceptor_Gain	0	0.06	0.06
POLE	ENSG00000177084.19_18	ENST00000320574.10_8	['NM_006231.4']	I276N	hg19,12:g.133253214A>T	331bp	Acceptor_Loss	0	0.25	0.25
POLE	ENSG00000177084.19_18	ENST00000320574.10_8	['NM_006231.4']	I276N	hg19,12:g.133253214A>T	-90bp	Donor_Loss	0	0.01	0.01
POLE	ENSG00000177084.19_18	ENST00000320574.10_8	['NM_006231.4']	I276N	hg19,12:g.133253214A>T	57bp	Acceptor_Gain	0	0.06	0.06
POLE	ENSG00000177084.19_18	ENST00000320574.10_8	['NM_006231.4']	I276N	hg19,12:g.133253214A>T	-82bp	Donor_Gain	0	1	1
POLE	ENSG00000177084.19_18	ENST00000535270.5_6		I276N	hg19,12:g.133253214A>T	331bp	Acceptor_Loss	0	0.25	0.25
POLE	ENSG00000177084.19_18	ENST00000535270.5_6		I276N	hg19,12:g.133253214A>T	-90bp	Donor_Loss	0	0.01	0.01
POLE	ENSG00000177084.19	ENST00000535270.5		I276N	hg38,12:g.132676628A>T	-82bp	Donor_Gain	0	1	1
POLE	ENSG00000177084.19_18	ENST00000535270.5_6		I276N	hg19,12:g.133253214A>T	-82bp	Donor_Gain	0	1	1
POLE	ENSG00000177084.19	ENST00000535270.5		I276N	hg38,12:g.132676628A>T	331bp	Acceptor_Loss	0	0.25	0.25
POLE	ENSG00000177084.19	ENST00000535270.5		P282S	hg38,12:g.132676611G>A	-87bp	Donor_Loss	0	0	0
POLE	ENSG00000177084.19_18	ENST00000535270.5_6		P282S	hg19,12:g.133253197G>A	239bp	Donor_Gain	0	0.22	0.22
POLE	ENSG00000177084.19_18	ENST00000535270.5_6		P282S	hg19,12:g.133253197G>A	-9bp	Acceptor_Gain	0	0	0
POLE	ENSG00000177084.19_18	ENST00000535270.5_6		P282S	hg19,12:g.133253197G>A	-87bp	Donor_Loss	0	0	0
POLE	ENSG00000177084.19	ENST00000535270.5		P282S	hg38,12:g.132676611G>A	-9bp	Acceptor_Gain	0	0	0
POLE	ENSG00000177084.19_18	ENST00000535270.5_6		P282S	hg19,12:g.133253197G>A	74bp	Acceptor_Loss	0	0.06	0.05
POLE	ENSG00000177084.19_18	ENST00000320574.10_8	['NM_006231.4']	P282S	hg19,12:g.133253197G>A	239bp	Donor_Gain	0	0.22	0.22
POLE	ENSG00000177084.19_18	ENST00000320574.10_8	['NM_006231.4']	P282S	hg19,12:g.133253197G>A	-9bp	Acceptor_Gain	0	0	0
POLE	ENSG00000177084.19_18	ENST00000320574.10_8	['NM_006231.4']	P282S	hg19,12:g.133253197G>A	-87bp	Donor_Loss	0	0	0
POLE	ENSG00000177084.19_18	ENST00000320574.10_8	['NM_006231.4']	P282S	hg19,12:g.133253197G>A	74bp	Acceptor_Loss	0	0.06	0.05
POLE	ENSG00000177084.19	ENST00000535270.5		P282S	hg38,12:g.132676611G>A	239bp	Donor_Gain	0	0.22	0.22
POLE	ENSG00000177084.19	ENST00000320574.10	['NM_006231.4']	P282S	hg38,12:g.132676611G>A	74bp	Acceptor_Loss	0	0.06	0.05
POLE	ENSG00000177084.19	ENST00000535270.5		P282S	hg38,12:g.132676611G>A	74bp	Acceptor_Loss	0	0.06	0.05
POLE	ENSG00000177084.19	ENST00000320574.10	['NM_006231.4']	P282S	hg38,12:g.132676611G>A	239bp	Donor_Gain	0	0.22	0.22
POLE	ENSG00000177084.19	ENST00000320574.10	['NM_006231.4']	P282S	hg38,12:g.132676611G>A	-9bp	Acceptor_Gain	0	0	0
POLE	ENSG00000177084.19	ENST00000320574.10	['NM_006231.4']	P282S	hg38,12:g.132676611G>A	-87bp	Donor_Loss	0	0	0
POLE	ENSG00000177084.19_18	ENST00000535270.5_6		K284E	hg19,12:g.133253191T>C	245bp	Donor_Loss	0	0.22	0.21
POLE	ENSG00000177084.19_18	ENST00000535270.5_6		K284E	hg19,12:g.133253191T>C	354bp	Acceptor_Loss	0	0.25	0.25
POLE	ENSG00000177084.19_18	ENST00000320574.10_8	['NM_006231.4']	K284E	hg19,12:g.133253191T>C	-59bp	Donor_Gain	0	1	1
POLE	ENSG00000177084.19_18	ENST00000320574.10_8	['NM_006231.4']	K284E	hg19,12:g.133253191T>C	-435bp	Acceptor_Gain	0	0.13	0.14
POLE	ENSG00000177084.19	ENST00000535270.5		K284E	hg38,12:g.132676605T>C	245bp	Donor_Loss	0	0.22	0.21
POLE	ENSG00000177084.19	ENST00000320574.10	['NM_006231.4']	K284E	hg38,12:g.132676605T>C	354bp	Acceptor_Loss	0	0.25	0.25
POLE	ENSG00000177084.19	ENST00000320574.10	['NM_006231.4']	K284E	hg38,12:g.132676605T>C	245bp	Donor_Loss	0	0.22	0.21
POLE	ENSG00000177084.19	ENST00000320574.10	['NM_006231.4']	K284E	hg38,12:g.132676605T>C	-435bp	Acceptor_Gain	0	0.13	0.14
POLE	ENSG00000177084.19	ENST00000320574.10	['NM_006231.4']	K284E	hg38,12:g.132676605T>C	-59bp	Donor_Gain	0	1	1
POLE	ENSG00000177084.19_18	ENST00000535270.5_6		K284E	hg19,12:g.133253191T>C	-435bp	Acceptor_Gain	0	0.13	0.14
POLE	ENSG00000177084.19_18	ENST00000320574.10_8	['NM_006231.4']	K284E	hg19,12:g.133253191T>C	354bp	Acceptor_Loss	0	0.25	0.25
POLE	ENSG00000177084.19	ENST00000535270.5		K284E	hg38,12:g.132676605T>C	-59bp	Donor_Gain	0	1	1
POLE	ENSG00000177084.19	ENST00000535270.5		K284E	hg38,12:g.132676605T>C	-435bp	Acceptor_Gain	0	0.13	0.14
POLE	ENSG00000177084.19	ENST00000535270.5		K284E	hg38,12:g.132676605T>C	354bp	Acceptor_Loss	0	0.25	0.25
POLE	ENSG00000177084.19_18	ENST00000535270.5_6		K284E	hg19,12:g.133253191T>C	-59bp	Donor_Gain	0	1	1
POLE	ENSG00000177084.19_18	ENST00000320574.10_8	['NM_006231.4']	K284E	hg19,12:g.133253191T>C	245bp	Donor_Loss	0	0.22	0.21
POLE	ENSG00000177084.19	ENST00000320574.10	['NM_006231.4']	P286R	hg38,12:g.132676598G>C	-52bp	Donor_Gain	0	1	1
POLE	ENSG00000177084.19	ENST00000320574.10	['NM_006231.4']	P286R	hg38,12:g.132676598G>C	-357bp	Acceptor_Gain	0	0.34	0.34
POLE	ENSG00000177084.19	ENST00000535270.5		P286R	hg38,12:g.132676598G>C	-52bp	Donor_Gain	0	1	1
POLE	ENSG00000177084.19_18	ENST00000320574.10_8	['NM_006231.4']	P286R	hg19,12:g.133253184G>C	361bp	Acceptor_Loss	0	0.25	0.25
POLE	ENSG00000177084.19_18	ENST00000320574.10_8	['NM_006231.4']	P286R	hg19,12:g.133253184G>C	252bp	Donor_Loss	0	0.22	0.21
POLE	ENSG00000177084.19_18	ENST00000320574.10_8	['NM_006231.4']	P286R	hg19,12:g.133253184G>C	-357bp	Acceptor_Gain	0	0.34	0.34
POLE	ENSG00000177084.19_18	ENST00000320574.10_8	['NM_006231.4']	P286R	hg19,12:g.133253184G>C	-52bp	Donor_Gain	0	1	1
POLE	ENSG00000177084.19	ENST00000535270.5		P286R	hg38,12:g.132676598G>C	-357bp	Acceptor_Gain	0	0.34	0.34
POLE	ENSG00000177084.19_18	ENST00000535270.5_6		P286R	hg19,12:g.133253184G>C	361bp	Acceptor_Loss	0	0.25	0.25
POLE	ENSG00000177084.19_18	ENST00000535270.5_6		P286R	hg19,12:g.133253184G>C	-357bp	Acceptor_Gain	0	0.34	0.34
POLE	ENSG00000177084.19_18	ENST00000535270.5_6		P286R	hg19,12:g.133253184G>C	-52bp	Donor_Gain	0	1	1
POLE	ENSG00000177084.19	ENST00000535270.5		P286R	hg38,12:g.132676598G>C	252bp	Donor_Loss	0	0.22	0.21
POLE	ENSG00000177084.19	ENST00000535270.5		P286R	hg38,12:g.132676598G>C	361bp	Acceptor_Loss	0	0.25	0.25
POLE	ENSG00000177084.19	ENST00000320574.10	['NM_006231.4']	P286R	hg38,12:g.132676598G>C	361bp	Acceptor_Loss	0	0.25	0.25
POLE	ENSG00000177084.19	ENST00000320574.10	['NM_006231.4']	P286R	hg38,12:g.132676598G>C	252bp	Donor_Loss	0	0.22	0.21
POLE	ENSG00000177084.19_18	ENST00000535270.5_6		P286R	hg19,12:g.133253184G>C	252bp	Donor_Loss	0	0.22	0.21
POLE	ENSG00000177084.19_18	ENST00000535270.5_6		M295V	hg19,12:g.133253158T>C	387bp	Acceptor_Gain	0	0.25	0.25
POLE	ENSG00000177084.19_18	ENST00000535270.5_6		M295V	hg19,12:g.133253158T>C	-34bp	Donor_Gain	0.01	0.01	0.02
POLE	ENSG00000177084.19_18	ENST00000535270.5_6		M295V	hg19,12:g.133253158T>C	-48bp	Donor_Loss	0	0	0
POLE	ENSG00000177084.19_18	ENST00000320574.10_8	['NM_006231.4']	M295V	hg19,12:g.133253158T>C	387bp	Acceptor_Gain	0	0.25	0.25
POLE	ENSG00000177084.19_18	ENST00000320574.10_8	['NM_006231.4']	M295V	hg19,12:g.133253158T>C	-34bp	Donor_Gain	0.01	0.01	0.02
POLE	ENSG00000177084.19	ENST00000320574.10	['NM_006231.4']	M295R	hg38,12:g.132676571A>C	-47bp	Donor_Loss	0	0	0
POLE	ENSG00000177084.19_18	ENST00000320574.10_8	['NM_006231.4']	M295V	hg19,12:g.133253158T>C	-48bp	Donor_Loss	0	0	0
POLE	ENSG00000177084.19_18	ENST00000320574.10_8	['NM_006231.4']	M295V	hg19,12:g.133253158T>C	-331bp	Acceptor_Loss	0	0.34	0.34
POLE	ENSG00000177084.19	ENST00000535270.5		M295V	hg38,12:g.132676572T>C	-34bp	Donor_Gain	0.01	0.01	0.02
POLE	ENSG00000177084.19	ENST00000535270.5		M295V	hg38,12:g.132676572T>C	387bp	Acceptor_Gain	0	0.25	0.25
POLE	ENSG00000177084.19	ENST00000535270.5		M295V	hg38,12:g.132676572T>C	-48bp	Donor_Loss	0	0	0
POLE	ENSG00000177084.19	ENST00000535270.5		M295V	hg38,12:g.132676572T>C	-331bp	Acceptor_Loss	0	0.34	0.34
POLE	ENSG00000177084.19	ENST00000320574.10	['NM_006231.4']	M295V	hg38,12:g.132676572T>C	-34bp	Donor_Gain	0.01	0.01	0.02
POLE	ENSG00000177084.19	ENST00000320574.10	['NM_006231.4']	M295V	hg38,12:g.132676572T>C	387bp	Acceptor_Gain	0	0.25	0.25
POLE	ENSG00000177084.19	ENST00000320574.10	['NM_006231.4']	M295V	hg38,12:g.132676572T>C	-48bp	Donor_Loss	0	0	0
POLE	ENSG00000177084.19	ENST00000320574.10	['NM_006231.4']	M295V	hg38,12:g.132676572T>C	-331bp	Acceptor_Loss	0	0.34	0.34
POLE	ENSG00000177084.19_18	ENST00000535270.5_6		M295V	hg19,12:g.133253158T>C	-331bp	Acceptor_Loss	0	0.34	0.34
POLE	ENSG00000177084.19	ENST00000320574.10	['NM_006231.4']	M295R	hg38,12:g.132676571A>C	114bp	Acceptor_Gain	0	0.06	0.06
POLE	ENSG00000177084.19	ENST00000535270.5		M295R	hg38,12:g.132676571A>C	279bp	Donor_Gain	0	0.22	0.22
POLE	ENSG00000177084.19	ENST00000535270.5		M295R	hg38,12:g.132676571A>C	388bp	Acceptor_Loss	0	0.25	0.24
POLE	ENSG00000177084.19_18	ENST00000320574.10_8	['NM_006231.4']	M295R	hg19,12:g.133253157A>C	388bp	Acceptor_Loss	0	0.25	0.24
POLE	ENSG00000177084.19_18	ENST00000320574.10_8	['NM_006231.4']	M295R	hg19,12:g.133253157A>C	-47bp	Donor_Loss	0	0	0
POLE	ENSG00000177084.19_18	ENST00000320574.10_8	['NM_006231.4']	M295R	hg19,12:g.133253157A>C	114bp	Acceptor_Gain	0	0.06	0.06
POLE	ENSG00000177084.19_18	ENST00000320574.10_8	['NM_006231.4']	M295R	hg19,12:g.133253157A>C	279bp	Donor_Gain	0	0.22	0.22
POLE	ENSG00000177084.19_18	ENST00000535270.5_6		M295R	hg19,12:g.133253157A>C	388bp	Acceptor_Loss	0	0.25	0.24
POLE	ENSG00000177084.19_18	ENST00000535270.5_6		M295R	hg19,12:g.133253157A>C	-47bp	Donor_Loss	0	0	0
POLE	ENSG00000177084.19_18	ENST00000535270.5_6		M295R	hg19,12:g.133253157A>C	114bp	Acceptor_Gain	0	0.06	0.06
POLE	ENSG00000177084.19_18	ENST00000535270.5_6		M295R	hg19,12:g.133253157A>C	279bp	Donor_Gain	0	0.22	0.22
POLE	ENSG00000177084.19	ENST00000320574.10	['NM_006231.4']	M295R	hg38,12:g.132676571A>C	279bp	Donor_Gain	0	0.22	0.22
POLE	ENSG00000177084.19	ENST00000320574.10	['NM_006231.4']	M295R	hg38,12:g.132676571A>C	388bp	Acceptor_Loss	0	0.25	0.24
POLE	ENSG00000177084.19	ENST00000535270.5		M295R	hg38,12:g.132676571A>C	-47bp	Donor_Loss	0	0	0
POLE	ENSG00000177084.19	ENST00000535270.5		M295R	hg38,12:g.132676571A>C	114bp	Acceptor_Gain	0	0.06	0.06
POLE	ENSG00000177084.19	ENST00000535270.5		S297F	hg38,12:g.132676565G>A	394bp	Acceptor_Gain	0	0.25	0.25
POLE	ENSG00000177084.19	ENST00000320574.10	['NM_006231.4']	S297F	hg38,12:g.132676565G>A	-381bp	Acceptor_Loss	0	0.76	0.76
POLE	ENSG00000177084.19	ENST00000320574.10	['NM_006231.4']	S297F	hg38,12:g.132676565G>A	-471bp	Donor_Loss	0	0.99	0.99
POLE	ENSG00000177084.19	ENST00000320574.10	['NM_006231.4']	S297F	hg38,12:g.132676565G>A	394bp	Acceptor_Gain	0	0.25	0.25
POLE	ENSG00000177084.19	ENST00000320574.10	['NM_006231.4']	S297F	hg38,12:g.132676565G>A	-41bp	Donor_Gain	0	0	0
POLE	ENSG00000177084.19	ENST00000535270.5		S297F	hg38,12:g.132676565G>A	-471bp	Donor_Loss	0	0.99	0.99
POLE	ENSG00000177084.19	ENST00000535270.5		S297F	hg38,12:g.132676565G>A	-381bp	Acceptor_Loss	0	0.76	0.76
POLE	ENSG00000177084.19_18	ENST00000535270.5_6		S297F	hg19,12:g.133253151G>A	-41bp	Donor_Gain	0	0	0
POLE	ENSG00000177084.19	ENST00000535270.5		S297F	hg38,12:g.132676565G>A	-41bp	Donor_Gain	0	0	0
POLE	ENSG00000177084.19_18	ENST00000320574.10_8	['NM_006231.4']	S297F	hg19,12:g.133253151G>A	-381bp	Acceptor_Loss	0	0.76	0.76
POLE	ENSG00000177084.19_18	ENST00000535270.5_6		S297F	hg19,12:g.133253151G>A	-471bp	Donor_Loss	0	0.99	0.99
POLE	ENSG00000177084.19_18	ENST00000320574.10_8	['NM_006231.4']	S297F	hg19,12:g.133253151G>A	-471bp	Donor_Loss	0	0.99	0.99
POLE	ENSG00000177084.19_18	ENST00000320574.10_8	['NM_006231.4']	S297F	hg19,12:g.133253151G>A	394bp	Acceptor_Gain	0	0.25	0.25
POLE	ENSG00000177084.19_18	ENST00000320574.10_8	['NM_006231.4']	S297F	hg19,12:g.133253151G>A	-41bp	Donor_Gain	0	0	0
POLE	ENSG00000177084.19_18	ENST00000535270.5_6		S297F	hg19,12:g.133253151G>A	394bp	Acceptor_Gain	0	0.25	0.25
POLE	ENSG00000177084.19_18	ENST00000535270.5_6		S297F	hg19,12:g.133253151G>A	-381bp	Acceptor_Loss	0	0.76	0.76
POLE	ENSG00000177084.19	ENST00000320574.10	['NM_006231.4']	N363K	hg38,12:g.132675752G>C	-17bp	Donor_Loss	0.02	0.99	0.97
POLE	ENSG00000177084.19	ENST00000535270.5		N363K	hg38,12:g.132675752G>C	452bp	Acceptor_Gain	0	0.95	0.95
POLE	ENSG00000177084.19	ENST00000320574.10	['NM_006231.4']	N363K	hg38,12:g.132675752G>C	32bp	Acceptor_Loss	0.05	0.14	0.09
POLE	ENSG00000177084.19	ENST00000535270.5		N363K	hg38,12:g.132675752G>C	52bp	Donor_Gain	0	0	0
POLE	ENSG00000177084.19_18	ENST00000320574.10_8	['NM_006231.4']	N363K	hg19,12:g.133252338G>C	-17bp	Donor_Loss	0.02	0.99	0.97
POLE	ENSG00000177084.19_18	ENST00000320574.10_8	['NM_006231.4']	N363K	hg19,12:g.133252338G>C	452bp	Acceptor_Gain	0	0.95	0.95
POLE	ENSG00000177084.19_18	ENST00000320574.10_8	['NM_006231.4']	N363K	hg19,12:g.133252338G>C	52bp	Donor_Gain	0	0	0
POLE	ENSG00000177084.19	ENST00000535270.5		N363K	hg38,12:g.132675752G>C	32bp	Acceptor_Loss	0.05	0.14	0.09
POLE	ENSG00000177084.19	ENST00000320574.10	['NM_006231.4']	N363K	hg38,12:g.132675752G>C	52bp	Donor_Gain	0	0	0
POLE	ENSG00000177084.19	ENST00000320574.10	['NM_006231.4']	N363K	hg38,12:g.132675752G>C	452bp	Acceptor_Gain	0	0.95	0.95
POLE	ENSG00000177084.19_18	ENST00000320574.10_8	['NM_006231.4']	N363K	hg19,12:g.133252338G>C	32bp	Acceptor_Loss	0.05	0.14	0.09
POLE	ENSG00000177084.19	ENST00000535270.5		N363K	hg38,12:g.132675752G>C	-17bp	Donor_Loss	0.02	0.99	0.97
POLE	ENSG00000177084.19_18	ENST00000535270.5_6		N363K	hg19,12:g.133252338G>C	-17bp	Donor_Loss	0.02	0.99	0.97
POLE	ENSG00000177084.19_18	ENST00000535270.5_6		N363K	hg19,12:g.133252338G>C	52bp	Donor_Gain	0	0	0
POLE	ENSG00000177084.19_18	ENST00000535270.5_6		N363K	hg19,12:g.133252338G>C	32bp	Acceptor_Loss	0.05	0.14	0.09
POLE	ENSG00000177084.19_18	ENST00000535270.5_6		N363K	hg19,12:g.133252338G>C	452bp	Acceptor_Gain	0	0.95	0.95
POLE	ENSG00000177084.19	ENST00000320574.10	['NM_006231.4']	G364R	hg38,12:g.132675751C>T	53bp	Donor_Gain	0	0	0
POLE	ENSG00000177084.19	ENST00000535270.5		G364R	hg38,12:g.132675751C>T	33bp	Acceptor_Loss	0.05	0.14	0.09
POLE	ENSG00000177084.19	ENST00000535270.5		G364R	hg38,12:g.132675751C>T	222bp	Donor_Loss	0.03	0.2	0.17
POLE	ENSG00000177084.19	ENST00000535270.5		G364R	hg38,12:g.132675751C>T	-2bp	Acceptor_Gain	0.02	0	0.02
POLE	ENSG00000177084.19	ENST00000535270.5		G364R	hg38,12:g.132675751C>T	53bp	Donor_Gain	0	0	0
POLE	ENSG00000177084.19_18	ENST00000320574.10_8	['NM_006231.4']	G364R	hg19,12:g.133252337C>T	33bp	Acceptor_Loss	0.05	0.14	0.09
POLE	ENSG00000177084.19_18	ENST00000320574.10_8	['NM_006231.4']	G364R	hg19,12:g.133252337C>T	222bp	Donor_Loss	0.03	0.2	0.17
POLE	ENSG00000177084.19_18	ENST00000320574.10_8	['NM_006231.4']	G364R	hg19,12:g.133252337C>T	-2bp	Acceptor_Gain	0.02	0	0.02
POLE	ENSG00000177084.19_18	ENST00000320574.10_8	['NM_006231.4']	G364R	hg19,12:g.133252337C>T	53bp	Donor_Gain	0	0	0
POLE	ENSG00000177084.19_18	ENST00000535270.5_6		G364R	hg19,12:g.133252337C>T	33bp	Acceptor_Loss	0.05	0.14	0.09
POLE	ENSG00000177084.19_18	ENST00000535270.5_6		G364R	hg19,12:g.133252337C>T	222bp	Donor_Loss	0.03	0.2	0.17
POLE	ENSG00000177084.19_18	ENST00000535270.5_6		G364R	hg19,12:g.133252337C>T	-2bp	Acceptor_Gain	0.02	0	0.02
POLE	ENSG00000177084.19_18	ENST00000535270.5_6		G364R	hg19,12:g.133252337C>T	53bp	Donor_Gain	0	0	0
POLE	ENSG00000177084.19	ENST00000320574.10	['NM_006231.4']	G364R	hg38,12:g.132675751C>T	222bp	Donor_Loss	0.03	0.2	0.17
POLE	ENSG00000177084.19	ENST00000320574.10	['NM_006231.4']	G364R	hg38,12:g.132675751C>T	33bp	Acceptor_Loss	0.05	0.14	0.09
POLE	ENSG00000177084.19	ENST00000320574.10	['NM_006231.4']	G364R	hg38,12:g.132675751C>T	-2bp	Acceptor_Gain	0.02	0	0.02
POLE	ENSG00000177084.19_18	ENST00000535270.5_6		G364W	hg19,12:g.133252337C>A	222bp	Acceptor_Gain	0.01	0.19	0.2
POLE	ENSG00000177084.19	ENST00000320574.10	['NM_006231.4']	G364W	hg38,12:g.132675751C>A	33bp	Acceptor_Loss	0.02	0.14	0.12
POLE	ENSG00000177084.19	ENST00000320574.10	['NM_006231.4']	G364W	hg38,12:g.132675751C>A	222bp	Donor_Loss	0.01	0.2	0.19
POLE	ENSG00000177084.19	ENST00000320574.10	['NM_006231.4']	G364W	hg38,12:g.132675751C>A	222bp	Acceptor_Gain	0.01	0.19	0.2
POLE	ENSG00000177084.19	ENST00000320574.10	['NM_006231.4']	G364W	hg38,12:g.132675751C>A	53bp	Donor_Gain	0	0	0
POLE	ENSG00000177084.19_18	ENST00000535270.5_6		G364W	hg19,12:g.133252337C>A	53bp	Donor_Gain	0	0	0
POLE	ENSG00000177084.19	ENST00000535270.5		G364W	hg38,12:g.132675751C>A	222bp	Donor_Loss	0.01	0.2	0.19
POLE	ENSG00000177084.19	ENST00000535270.5		G364W	hg38,12:g.132675751C>A	222bp	Acceptor_Gain	0.01	0.19	0.2
POLE	ENSG00000177084.19	ENST00000535270.5		G364W	hg38,12:g.132675751C>A	33bp	Acceptor_Loss	0.02	0.14	0.12
POLE	ENSG00000177084.19_18	ENST00000320574.10_8	['NM_006231.4']	G364W	hg19,12:g.133252337C>A	33bp	Acceptor_Loss	0.02	0.14	0.12
POLE	ENSG00000177084.19_18	ENST00000320574.10_8	['NM_006231.4']	G364W	hg19,12:g.133252337C>A	222bp	Donor_Loss	0.01	0.2	0.19
POLE	ENSG00000177084.19_18	ENST00000320574.10_8	['NM_006231.4']	G364W	hg19,12:g.133252337C>A	222bp	Acceptor_Gain	0.01	0.19	0.2
POLE	ENSG00000177084.19_18	ENST00000320574.10_8	['NM_006231.4']	G364W	hg19,12:g.133252337C>A	53bp	Donor_Gain	0	0	0
POLE	ENSG00000177084.19_18	ENST00000535270.5_6		G364W	hg19,12:g.133252337C>A	33bp	Acceptor_Loss	0.02	0.14	0.12
POLE	ENSG00000177084.19_18	ENST00000535270.5_6		G364W	hg19,12:g.133252337C>A	222bp	Donor_Loss	0.01	0.2	0.19
POLE	ENSG00000177084.19	ENST00000535270.5		G364W	hg38,12:g.132675751C>A	53bp	Donor_Gain	0	0	0
POLE	ENSG00000177084.19	ENST00000320574.10	['NM_006231.4']	L424V	hg38,12:g.132673664G>C	-412bp	Acceptor_Loss	0	0.1	0.1
POLE	ENSG00000177084.19	ENST00000320574.10	['NM_006231.4']	L424V	hg38,12:g.132673664G>C	-89bp	Donor_Loss	0	0.56	0.56
POLE	ENSG00000177084.19	ENST00000320574.10	['NM_006231.4']	L424V	hg38,12:g.132673664G>C	33bp	Acceptor_Gain	0	0	0
POLE	ENSG00000177084.19	ENST00000320574.10	['NM_006231.4']	L424V	hg38,12:g.132673664G>C	-160bp	Donor_Gain	0	0.14	0.14
POLE	ENSG00000177084.19	ENST00000535270.5		L424V	hg38,12:g.132673664G>C	-412bp	Acceptor_Loss	0	0.1	0.1
POLE	ENSG00000177084.19_18	ENST00000320574.10_8	['NM_006231.4']	L424V	hg19,12:g.133250250G>C	-160bp	Donor_Gain	0	0.14	0.14
POLE	ENSG00000177084.19_18	ENST00000535270.5_6		L424F	hg19,12:g.133250250G>A	-164bp	Donor_Gain	0	0.33	0.33
POLE	ENSG00000177084.19_18	ENST00000320574.10_8	['NM_006231.4']	L424V	hg19,12:g.133250250G>C	-412bp	Acceptor_Loss	0	0.1	0.1
POLE	ENSG00000177084.19	ENST00000535270.5		L424V	hg38,12:g.132673664G>C	-89bp	Donor_Loss	0	0.56	0.56
POLE	ENSG00000177084.19_18	ENST00000535270.5_6		L424F	hg19,12:g.133250250G>A	453bp	Acceptor_Gain	0	0.01	0.02
POLE	ENSG00000177084.19_18	ENST00000535270.5_6		L424F	hg19,12:g.133250250G>A	-89bp	Donor_Loss	0	0.56	0.56
POLE	ENSG00000177084.19_18	ENST00000535270.5_6		L424F	hg19,12:g.133250250G>A	43bp	Acceptor_Loss	0	1	1
POLE	ENSG00000177084.19	ENST00000535270.5		L424V	hg38,12:g.132673664G>C	-160bp	Donor_Gain	0	0.14	0.14
POLE	ENSG00000177084.19_18	ENST00000320574.10_8	['NM_006231.4']	L424F	hg19,12:g.133250250G>A	453bp	Acceptor_Gain	0	0.01	0.02
POLE	ENSG00000177084.19_18	ENST00000320574.10_8	['NM_006231.4']	L424F	hg19,12:g.133250250G>A	-89bp	Donor_Loss	0	0.56	0.56
POLE	ENSG00000177084.19_18	ENST00000320574.10_8	['NM_006231.4']	L424F	hg19,12:g.133250250G>A	43bp	Acceptor_Loss	0	1	1
POLE	ENSG00000177084.19	ENST00000535270.5		L424F	hg38,12:g.132673664G>A	-164bp	Donor_Gain	0	0.33	0.33
POLE	ENSG00000177084.19	ENST00000535270.5		L424F	hg38,12:g.132673664G>A	453bp	Acceptor_Gain	0	0.01	0.02
POLE	ENSG00000177084.19	ENST00000535270.5		L424F	hg38,12:g.132673664G>A	-89bp	Donor_Loss	0	0.56	0.56
POLE	ENSG00000177084.19_18	ENST00000320574.10_8	['NM_006231.4']	L424F	hg19,12:g.133250250G>A	-164bp	Donor_Gain	0	0.33	0.33
POLE	ENSG00000177084.19	ENST00000320574.10	['NM_006231.4']	L424F	hg38,12:g.132673664G>A	-164bp	Donor_Gain	0	0.33	0.33
POLE	ENSG00000177084.19	ENST00000535270.5		L424F	hg38,12:g.132673664G>A	43bp	Acceptor_Loss	0	1	1
POLE	ENSG00000177084.19_18	ENST00000320574.10_8	['NM_006231.4']	L424V	hg19,12:g.133250250G>C	-89bp	Donor_Loss	0	0.56	0.56
POLE	ENSG00000177084.19_18	ENST00000320574.10_8	['NM_006231.4']	L424V	hg19,12:g.133250250G>C	33bp	Acceptor_Gain	0	0	0
POLE	ENSG00000177084.19_18	ENST00000535270.5_6		L424V	hg19,12:g.133250250G>C	-412bp	Acceptor_Loss	0	0.1	0.1
POLE	ENSG00000177084.19_18	ENST00000535270.5_6		L424V	hg19,12:g.133250250G>C	-89bp	Donor_Loss	0	0.56	0.56
POLE	ENSG00000177084.19	ENST00000535270.5		L424V	hg38,12:g.132673664G>C	33bp	Acceptor_Gain	0	0	0
POLE	ENSG00000177084.19_18	ENST00000535270.5_6		L424V	hg19,12:g.133250250G>C	-160bp	Donor_Gain	0	0.14	0.14
POLE	ENSG00000177084.19	ENST00000320574.10	['NM_006231.4']	L424F	hg38,12:g.132673664G>A	43bp	Acceptor_Loss	0	1	1
POLE	ENSG00000177084.19	ENST00000320574.10	['NM_006231.4']	L424F	hg38,12:g.132673664G>A	-89bp	Donor_Loss	0	0.56	0.56
POLE	ENSG00000177084.19	ENST00000320574.10	['NM_006231.4']	L424F	hg38,12:g.132673664G>A	453bp	Acceptor_Gain	0	0.01	0.02
POLE	ENSG00000177084.19_18	ENST00000535270.5_6		L424V	hg19,12:g.133250250G>C	33bp	Acceptor_Gain	0	0	0
POLE	ENSG00000177084.19_18	ENST00000535270.5_6		A456P	hg19,12:g.133249857C>G	-49bp	Donor_Loss	0	0.04	0.03
POLE	ENSG00000177084.19_18	ENST00000535270.5_6		A456P	hg19,12:g.133249857C>G	6bp	Acceptor_Loss	0	0.99	0.99
POLE	ENSG00000177084.19_18	ENST00000320574.10_8	['NM_006231.4']	A456P	hg19,12:g.133249857C>G	-232bp	Donor_Gain	0	0.04	0.05
POLE	ENSG00000177084.19_18	ENST00000320574.10_8	['NM_006231.4']	A456P	hg19,12:g.133249857C>G	-19bp	Acceptor_Gain	0.17	0.1	0.28
POLE	ENSG00000177084.19_18	ENST00000320574.10_8	['NM_006231.4']	A456P	hg19,12:g.133249857C>G	-49bp	Donor_Loss	0	0.04	0.03
POLE	ENSG00000177084.19_18	ENST00000320574.10_8	['NM_006231.4']	A456P	hg19,12:g.133249857C>G	6bp	Acceptor_Loss	0	0.99	0.99
POLE	ENSG00000177084.19	ENST00000535270.5		A456P	hg38,12:g.132673271C>G	-49bp	Donor_Loss	0	0.04	0.03
POLE	ENSG00000177084.19	ENST00000535270.5		A456P	hg38,12:g.132673271C>G	-19bp	Acceptor_Gain	0.17	0.1	0.28
POLE	ENSG00000177084.19	ENST00000535270.5		A456P	hg38,12:g.132673271C>G	6bp	Acceptor_Loss	0	0.99	0.99
POLE	ENSG00000177084.19	ENST00000320574.10	['NM_006231.4']	A456P	hg38,12:g.132673271C>G	-232bp	Donor_Gain	0	0.04	0.05
POLE	ENSG00000177084.19	ENST00000320574.10	['NM_006231.4']	A456P	hg38,12:g.132673271C>G	-49bp	Donor_Loss	0	0.04	0.03
POLE	ENSG00000177084.19	ENST00000320574.10	['NM_006231.4']	A456P	hg38,12:g.132673271C>G	6bp	Acceptor_Loss	0	0.99	0.99
POLE	ENSG00000177084.19_18	ENST00000535270.5_6		A456P	hg19,12:g.133249857C>G	-19bp	Acceptor_Gain	0.17	0.1	0.28
POLE	ENSG00000177084.19	ENST00000535270.5		A456P	hg38,12:g.132673271C>G	-232bp	Donor_Gain	0	0.04	0.05
POLE	ENSG00000177084.19	ENST00000320574.10	['NM_006231.4']	A456P	hg38,12:g.132673271C>G	-19bp	Acceptor_Gain	0.17	0.1	0.28
POLE	ENSG00000177084.19_18	ENST00000535270.5_6		A456P	hg19,12:g.133249857C>G	-232bp	Donor_Gain	0	0.04	0.05
POLE	ENSG00000177084.19	ENST00000320574.10	['NM_006231.4']	S459F	hg38,12:g.132673261G>A	-222bp	Donor_Gain	0	0.04	0.05
POLE	ENSG00000177084.19	ENST00000535270.5		S459F	hg38,12:g.132673261G>A	-222bp	Donor_Gain	0	0.04	0.05
POLE	ENSG00000177084.19_18	ENST00000320574.10_8	['NM_006231.4']	S459F	hg19,12:g.133249847G>A	16bp	Acceptor_Loss	0.01	0.99	0.99
POLE	ENSG00000177084.19_18	ENST00000320574.10_8	['NM_006231.4']	S459F	hg19,12:g.133249847G>A	-39bp	Donor_Loss	0.01	0.04	0.03
POLE	ENSG00000177084.19_18	ENST00000320574.10_8	['NM_006231.4']	S459F	hg19,12:g.133249847G>A	-9bp	Acceptor_Gain	0.15	0.1	0.25
POLE	ENSG00000177084.19_18	ENST00000320574.10_8	['NM_006231.4']	S459F	hg19,12:g.133249847G>A	-222bp	Donor_Gain	0	0.04	0.05
POLE	ENSG00000177084.19_18	ENST00000535270.5_6		S459F	hg19,12:g.133249847G>A	-39bp	Donor_Loss	0.01	0.04	0.03
POLE	ENSG00000177084.19_18	ENST00000535270.5_6		S459F	hg19,12:g.133249847G>A	-9bp	Acceptor_Gain	0.15	0.1	0.25
POLE	ENSG00000177084.19_18	ENST00000535270.5_6		S459F	hg19,12:g.133249847G>A	-222bp	Donor_Gain	0	0.04	0.05
POLE	ENSG00000177084.19	ENST00000535270.5		S459F	hg38,12:g.132673261G>A	-9bp	Acceptor_Gain	0.15	0.1	0.25
POLE	ENSG00000177084.19	ENST00000535270.5		S459F	hg38,12:g.132673261G>A	-39bp	Donor_Loss	0.01	0.04	0.03
POLE	ENSG00000177084.19	ENST00000535270.5		S459F	hg38,12:g.132673261G>A	16bp	Acceptor_Loss	0.01	0.99	0.99
POLE	ENSG00000177084.19_18	ENST00000535270.5_6		S459F	hg19,12:g.133249847G>A	16bp	Acceptor_Loss	0.01	0.99	0.99
POLE	ENSG00000177084.19	ENST00000320574.10	['NM_006231.4']	S459F	hg38,12:g.132673261G>A	-39bp	Donor_Loss	0.01	0.04	0.03
POLE	ENSG00000177084.19	ENST00000320574.10	['NM_006231.4']	S459F	hg38,12:g.132673261G>A	-9bp	Acceptor_Gain	0.15	0.1	0.25
POLE	ENSG00000177084.19_18	ENST00000320574.10_8	['NM_006231.4']	S459Y	hg19,12:g.133249847G>T	-9bp	Acceptor_Loss	0.08	0.1	0.02
POLE	ENSG00000177084.19_18	ENST00000320574.10_8	['NM_006231.4']	S459Y	hg19,12:g.133249847G>T	-39bp	Donor_Loss	0.01	0.04	0.03
POLE	ENSG00000177084.19_18	ENST00000320574.10_8	['NM_006231.4']	S459Y	hg19,12:g.133249847G>T	197bp	Donor_Gain	0	0.03	0.04
POLE	ENSG00000177084.19_18	ENST00000535270.5_6		S459Y	hg19,12:g.133249847G>T	-9bp	Acceptor_Loss	0.08	0.1	0.02
POLE	ENSG00000177084.19_18	ENST00000320574.10_8	['NM_006231.4']	S459Y	hg19,12:g.133249847G>T	-404bp	Acceptor_Gain	0	0.05	0.05
POLE	ENSG00000177084.19_18	ENST00000535270.5_6		S459Y	hg19,12:g.133249847G>T	-39bp	Donor_Loss	0.01	0.04	0.03
POLE	ENSG00000177084.19_18	ENST00000535270.5_6		S459Y	hg19,12:g.133249847G>T	-404bp	Acceptor_Gain	0	0.05	0.05
POLE	ENSG00000177084.19_18	ENST00000535270.5_6		S459Y	hg19,12:g.133249847G>T	197bp	Donor_Gain	0	0.03	0.04
POLE	ENSG00000177084.19	ENST00000320574.10	['NM_006231.4']	S459F	hg38,12:g.132673261G>A	16bp	Acceptor_Loss	0.01	0.99	0.99
POLE	ENSG00000177084.19	ENST00000535270.5		D462N	hg38,12:g.132673253C>T	-214bp	Donor_Gain	0	0.04	0.05
POLE	ENSG00000177084.19_18	ENST00000320574.10_8	['NM_006231.4']	D462N	hg19,12:g.133249839C>T	-214bp	Donor_Gain	0	0.04	0.05
POLE	ENSG00000177084.19_18	ENST00000320574.10_8	['NM_006231.4']	D462N	hg19,12:g.133249839C>T	-31bp	Donor_Loss	0.01	0.04	0.03
POLE	ENSG00000177084.19_18	ENST00000320574.10_8	['NM_006231.4']	D462N	hg19,12:g.133249839C>T	-1bp	Acceptor_Loss	0.1	0.1	0
POLE	ENSG00000177084.19_18	ENST00000535270.5_6		D462N	hg19,12:g.133249839C>T	-1bp	Acceptor_Loss	0.1	0.1	0
POLE	ENSG00000177084.19	ENST00000535270.5		D462N	hg38,12:g.132673253C>T	-33bp	Acceptor_Gain	0	0	0
POLE	ENSG00000177084.19	ENST00000320574.10	['NM_006231.4']	D462N	hg38,12:g.132673253C>T	-31bp	Donor_Loss	0.01	0.04	0.03
POLE	ENSG00000177084.19	ENST00000535270.5		D462N	hg38,12:g.132673253C>T	-1bp	Acceptor_Loss	0.1	0.1	0
POLE	ENSG00000177084.19	ENST00000320574.10	['NM_006231.4']	D462N	hg38,12:g.132673253C>T	-214bp	Donor_Gain	0	0.04	0.05
POLE	ENSG00000177084.19	ENST00000320574.10	['NM_006231.4']	D462N	hg38,12:g.132673253C>T	-33bp	Acceptor_Gain	0	0	0
POLE	ENSG00000177084.19	ENST00000320574.10	['NM_006231.4']	D462N	hg38,12:g.132673253C>T	-1bp	Acceptor_Loss	0.1	0.1	0
POLE	ENSG00000177084.19_18	ENST00000535270.5_6		D462N	hg19,12:g.133249839C>T	-31bp	Donor_Loss	0.01	0.04	0.03
POLE	ENSG00000177084.19	ENST00000535270.5		D462N	hg38,12:g.132673253C>T	-31bp	Donor_Loss	0.01	0.04	0.03
POLE	ENSG00000177084.19_18	ENST00000535270.5_6		D462N	hg19,12:g.133249839C>T	-33bp	Acceptor_Gain	0	0	0
POLE	ENSG00000177084.19_18	ENST00000320574.10_8	['NM_006231.4']	D462N	hg19,12:g.133249839C>T	-33bp	Acceptor_Gain	0	0	0
POLE	ENSG00000177084.19_18	ENST00000535270.5_6		D462N	hg19,12:g.133249839C>T	-214bp	Donor_Gain	0	0.04	0.05
POLE	ENSG00000177084.19_18	ENST00000320574.10_8	['NM_006231.4']	T466A	hg19,12:g.133249827T>C	-21bp	Acceptor_Loss	0	0	0
POLE	ENSG00000177084.19_18	ENST00000535270.5_6		T466A	hg19,12:g.133249827T>C	-202bp	Donor_Loss	0	0.04	0.04
POLE	ENSG00000177084.19_18	ENST00000535270.5_6		T466A	hg19,12:g.133249827T>C	-21bp	Acceptor_Loss	0	0	0
POLE	ENSG00000177084.19_18	ENST00000320574.10_8	['NM_006231.4']	T466A	hg19,12:g.133249827T>C	259bp	Donor_Gain	0.01	0.33	0.34
POLE	ENSG00000177084.19_18	ENST00000320574.10_8	['NM_006231.4']	T466A	hg19,12:g.133249827T>C	11bp	Acceptor_Gain	0.03	0.1	0.13
POLE	ENSG00000177084.19_18	ENST00000320574.10_8	['NM_006231.4']	T466A	hg19,12:g.133249827T>C	-202bp	Donor_Loss	0	0.04	0.04
POLE	ENSG00000177084.19_18	ENST00000535270.5_6		T466A	hg19,12:g.133249827T>C	11bp	Acceptor_Gain	0.03	0.1	0.13
POLE	ENSG00000177084.19	ENST00000535270.5		T466A	hg38,12:g.132673241T>C	259bp	Donor_Gain	0.01	0.33	0.34
POLE	ENSG00000177084.19	ENST00000535270.5		T466A	hg38,12:g.132673241T>C	-202bp	Donor_Loss	0	0.04	0.04
POLE	ENSG00000177084.19	ENST00000535270.5		T466A	hg38,12:g.132673241T>C	-21bp	Acceptor_Loss	0	0	0
POLE	ENSG00000177084.19	ENST00000320574.10	['NM_006231.4']	T466A	hg38,12:g.132673241T>C	-21bp	Acceptor_Loss	0	0	0
POLE	ENSG00000177084.19	ENST00000320574.10	['NM_006231.4']	T466A	hg38,12:g.132673241T>C	259bp	Donor_Gain	0.01	0.33	0.34
POLE	ENSG00000177084.19	ENST00000320574.10	['NM_006231.4']	T466A	hg38,12:g.132673241T>C	11bp	Acceptor_Gain	0.03	0.1	0.13
POLE	ENSG00000177084.19	ENST00000320574.10	['NM_006231.4']	T466A	hg38,12:g.132673241T>C	-202bp	Donor_Loss	0	0.04	0.04
POLE	ENSG00000177084.19	ENST00000535270.5		T466A	hg38,12:g.132673241T>C	11bp	Acceptor_Gain	0.03	0.1	0.13
POLE	ENSG00000177084.19_18	ENST00000535270.5_6		T466A	hg19,12:g.133249827T>C	259bp	Donor_Gain	0.01	0.33	0.34
POLE	ENSG00000177084.19	ENST00000320574.10	['NM_006231.4']	Y726D	hg38,12:g.132667646A>C	-95bp	Donor_Gain	0	0.02	0.02
POLE	ENSG00000177084.19_18	ENST00000535270.5_6		Y726D	hg19,12:g.133244232A>C	-95bp	Donor_Gain	0	0.02	0.02
POLE	ENSG00000177084.19	ENST00000320574.10	['NM_006231.4']	Y726D	hg38,12:g.132667646A>C	144bp	Donor_Loss	0.03	0.16	0.13
POLE	ENSG00000177084.19	ENST00000535270.5		Y726D	hg38,12:g.132667646A>C	2bp	Acceptor_Loss	0	1	1
POLE	ENSG00000177084.19	ENST00000535270.5		Y726D	hg38,12:g.132667646A>C	144bp	Donor_Loss	0.03	0.16	0.13
POLE	ENSG00000177084.19	ENST00000535270.5		Y726D	hg38,12:g.132667646A>C	91bp	Acceptor_Gain	0.12	0.15	0.28
POLE	ENSG00000177084.19	ENST00000535270.5		Y726D	hg38,12:g.132667646A>C	-95bp	Donor_Gain	0	0.02	0.02
POLE	ENSG00000177084.19_18	ENST00000320574.10_8	['NM_006231.4']	Y726D	hg19,12:g.133244232A>C	2bp	Acceptor_Loss	0	1	1
POLE	ENSG00000177084.19_18	ENST00000320574.10_8	['NM_006231.4']	Y726D	hg19,12:g.133244232A>C	144bp	Donor_Loss	0.03	0.16	0.13
POLE	ENSG00000177084.19_18	ENST00000320574.10_8	['NM_006231.4']	Y726D	hg19,12:g.133244232A>C	91bp	Acceptor_Gain	0.12	0.15	0.28
POLE	ENSG00000177084.19_18	ENST00000320574.10_8	['NM_006231.4']	Y726D	hg19,12:g.133244232A>C	-95bp	Donor_Gain	0	0.02	0.02
POLE	ENSG00000177084.19_18	ENST00000535270.5_6		Y726D	hg19,12:g.133244232A>C	2bp	Acceptor_Loss	0	1	1
POLE	ENSG00000177084.19_18	ENST00000535270.5_6		Y726D	hg19,12:g.133244232A>C	144bp	Donor_Loss	0.03	0.16	0.13
POLE	ENSG00000177084.19_18	ENST00000535270.5_6		Y726D	hg19,12:g.133244232A>C	91bp	Acceptor_Gain	0.12	0.15	0.28
POLE	ENSG00000177084.19	ENST00000320574.10	['NM_006231.4']	Y726D	hg38,12:g.132667646A>C	2bp	Acceptor_Loss	0	1	1
POLE	ENSG00000177084.19	ENST00000320574.10	['NM_006231.4']	Y726D	hg38,12:g.132667646A>C	91bp	Acceptor_Gain	0.12	0.15	0.28
POLE	ENSG00000177084.19_18	ENST00000535270.5_6		F931S	hg19,12:g.133238185A>G	-5bp	Acceptor_Loss	0	0	0
POLE	ENSG00000177084.19_18	ENST00000535270.5_6		F931S	hg19,12:g.133238185A>G	-53bp	Donor_Gain	0.01	0.21	0.22
POLE	ENSG00000177084.19_18	ENST00000535270.5_6		F931S	hg19,12:g.133238185A>G	81bp	Acceptor_Gain	0.01	0.72	0.73
POLE	ENSG00000177084.19	ENST00000320574.10	['NM_006231.4']	F931S	hg38,12:g.132661599A>G	-5bp	Acceptor_Loss	0	0	0
POLE	ENSG00000177084.19	ENST00000320574.10	['NM_006231.4']	F931S	hg38,12:g.132661599A>G	-4bp	Donor_Loss	0	0.02	0.02
POLE	ENSG00000177084.19	ENST00000320574.10	['NM_006231.4']	F931S	hg38,12:g.132661599A>G	81bp	Acceptor_Gain	0.01	0.72	0.73
POLE	ENSG00000177084.19	ENST00000320574.10	['NM_006231.4']	F931S	hg38,12:g.132661599A>G	-53bp	Donor_Gain	0.01	0.21	0.22
POLE	ENSG00000177084.19	ENST00000535270.5		F931S	hg38,12:g.132661599A>G	-5bp	Acceptor_Loss	0	0	0
POLE	ENSG00000177084.19	ENST00000535270.5		F931S	hg38,12:g.132661599A>G	-4bp	Donor_Loss	0	0.02	0.02
POLE	ENSG00000177084.19	ENST00000535270.5		F931S	hg38,12:g.132661599A>G	81bp	Acceptor_Gain	0.01	0.72	0.73
POLE	ENSG00000177084.19_18	ENST00000535270.5_6		F931S	hg19,12:g.133238185A>G	-4bp	Donor_Loss	0	0.02	0.02
POLE	ENSG00000177084.19_18	ENST00000320574.10_8	['NM_006231.4']	F931S	hg19,12:g.133238185A>G	-5bp	Acceptor_Loss	0	0	0
POLE	ENSG00000177084.19_18	ENST00000320574.10_8	['NM_006231.4']	F931S	hg19,12:g.133238185A>G	-4bp	Donor_Loss	0	0.02	0.02
POLE	ENSG00000177084.19_18	ENST00000320574.10_8	['NM_006231.4']	F931S	hg19,12:g.133238185A>G	81bp	Acceptor_Gain	0.01	0.72	0.73
POLE	ENSG00000177084.19_18	ENST00000320574.10_8	['NM_006231.4']	F931S	hg19,12:g.133238185A>G	-53bp	Donor_Gain	0.01	0.21	0.22
POLE	ENSG00000177084.19	ENST00000535270.5		F931S	hg38,12:g.132661599A>G	-53bp	Donor_Gain	0.01	0.21	0.22
POLE	ENSG00000177084.19_18	ENST00000535270.5_6		R955G	hg19,12:g.133238114T>C	-1bp	Acceptor_Gain	0	0	0
POLE	ENSG00000177084.19	ENST00000320574.10	['NM_006231.4']	R955G	hg38,12:g.132661528T>C	152bp	Acceptor_Loss	0.13	0.72	0.6
POLE	ENSG00000177084.19_18	ENST00000535270.5_6		R955G	hg19,12:g.133238114T>C	-1bp	Donor_Loss	0.43	0.99	0.57
POLE	ENSG00000177084.19_18	ENST00000535270.5_6		R955G	hg19,12:g.133238114T>C	152bp	Acceptor_Loss	0.13	0.72	0.6
POLE	ENSG00000177084.19_18	ENST00000320574.10_8	['NM_006231.4']	R955G	hg19,12:g.133238114T>C	18bp	Donor_Gain	0.75	0.21	0.97
POLE	ENSG00000177084.19_18	ENST00000320574.10_8	['NM_006231.4']	R955G	hg19,12:g.133238114T>C	-1bp	Acceptor_Gain	0	0	0
POLE	ENSG00000177084.19_18	ENST00000320574.10_8	['NM_006231.4']	R955G	hg19,12:g.133238114T>C	-1bp	Donor_Loss	0.43	0.99	0.57
POLE	ENSG00000177084.19_18	ENST00000320574.10_8	['NM_006231.4']	R955G	hg19,12:g.133238114T>C	152bp	Acceptor_Loss	0.13	0.72	0.6
POLE	ENSG00000177084.19	ENST00000535270.5		R955G	hg38,12:g.132661528T>C	18bp	Donor_Gain	0.75	0.21	0.97
POLE	ENSG00000177084.19	ENST00000535270.5		R955G	hg38,12:g.132661528T>C	-1bp	Acceptor_Gain	0	0	0
POLE	ENSG00000177084.19	ENST00000535270.5		R955G	hg38,12:g.132661528T>C	-1bp	Donor_Loss	0.43	0.99	0.57
POLE	ENSG00000177084.19	ENST00000535270.5		R955G	hg38,12:g.132661528T>C	152bp	Acceptor_Loss	0.13	0.72	0.6
POLE	ENSG00000177084.19	ENST00000320574.10	['NM_006231.4']	R955G	hg38,12:g.132661528T>C	18bp	Donor_Gain	0.75	0.21	0.97
POLE	ENSG00000177084.19	ENST00000320574.10	['NM_006231.4']	R955G	hg38,12:g.132661528T>C	-1bp	Acceptor_Gain	0	0	0
POLE	ENSG00000177084.19	ENST00000320574.10	['NM_006231.4']	R955G	hg38,12:g.132661528T>C	-1bp	Donor_Loss	0.43	0.99	0.57
POLE	ENSG00000177084.19_18	ENST00000535270.5_6		R955G	hg19,12:g.133238114T>C	18bp	Donor_Gain	0.75	0.21	0.97
POLE	ENSG00000177084.19	ENST00000320574.10	['NM_006231.4']	Y956F	hg38,12:g.132661162T>A	-285bp	Donor_Loss	0	0.07	0.07
POLE	ENSG00000177084.19	ENST00000320574.10	['NM_006231.4']	Y956F	hg38,12:g.132661162T>A	-18bp	Acceptor_Gain	0	0	0.01
POLE	ENSG00000177084.19	ENST00000320574.10	['NM_006231.4']	Y956F	hg38,12:g.132661162T>A	108bp	Donor_Gain	0	0.03	0.03
POLE	ENSG00000177084.19	ENST00000535270.5		Y956F	hg38,12:g.132661162T>A	-107bp	Acceptor_Loss	0	0	0
POLE	ENSG00000177084.19	ENST00000535270.5		Y956F	hg38,12:g.132661162T>A	-285bp	Donor_Loss	0	0.07	0.07
POLE	ENSG00000177084.19	ENST00000535270.5		Y956F	hg38,12:g.132661162T>A	-18bp	Acceptor_Gain	0	0	0.01
POLE	ENSG00000177084.19	ENST00000535270.5		Y956F	hg38,12:g.132661162T>A	108bp	Donor_Gain	0	0.03	0.03
POLE	ENSG00000177084.19_18	ENST00000320574.10_8	['NM_006231.4']	Y956F	hg19,12:g.133237748T>A	-107bp	Acceptor_Loss	0	0	0
POLE	ENSG00000177084.19_18	ENST00000320574.10_8	['NM_006231.4']	Y956F	hg19,12:g.133237748T>A	-285bp	Donor_Loss	0	0.07	0.07
POLE	ENSG00000177084.19_18	ENST00000320574.10_8	['NM_006231.4']	Y956F	hg19,12:g.133237748T>A	-18bp	Acceptor_Gain	0	0	0.01
POLE	ENSG00000177084.19_18	ENST00000320574.10_8	['NM_006231.4']	Y956F	hg19,12:g.133237748T>A	108bp	Donor_Gain	0	0.03	0.03
POLE	ENSG00000177084.19_18	ENST00000535270.5_6		Y956F	hg19,12:g.133237748T>A	-107bp	Acceptor_Loss	0	0	0
POLE	ENSG00000177084.19_18	ENST00000535270.5_6		Y956F	hg19,12:g.133237748T>A	-285bp	Donor_Loss	0	0.07	0.07
POLE	ENSG00000177084.19_18	ENST00000535270.5_6		Y956F	hg19,12:g.133237748T>A	108bp	Donor_Gain	0	0.03	0.03
POLE	ENSG00000177084.19_18	ENST00000535270.5_6		Y956F	hg19,12:g.133237748T>A	-18bp	Acceptor_Gain	0	0	0.01
POLE	ENSG00000177084.19	ENST00000320574.10	['NM_006231.4']	Y956F	hg38,12:g.132661162T>A	-107bp	Acceptor_Loss	0	0	0
POLE	ENSG00000177084.19	ENST00000535270.5		V958L	hg38,12:g.132661157C>A	-13bp	Acceptor_Gain	0	0	0
POLE	ENSG00000177084.19_18	ENST00000535270.5_6		V958L	hg19,12:g.133237743C>A	7bp	Acceptor_Loss	0	1	1
POLE	ENSG00000177084.19_18	ENST00000320574.10_8	['NM_006231.4']	V958L	hg19,12:g.133237743C>A	8bp	Donor_Gain	0	0	0
POLE	ENSG00000177084.19_18	ENST00000320574.10_8	['NM_006231.4']	V958L	hg19,12:g.133237743C>A	-13bp	Acceptor_Gain	0	0	0
POLE	ENSG00000177084.19_18	ENST00000320574.10_8	['NM_006231.4']	V958L	hg19,12:g.133237743C>A	389bp	Donor_Loss	0	0.21	0.21
POLE	ENSG00000177084.19_18	ENST00000320574.10_8	['NM_006231.4']	V958L	hg19,12:g.133237743C>A	7bp	Acceptor_Loss	0	1	1
POLE	ENSG00000177084.19	ENST00000535270.5		V958L	hg38,12:g.132661157C>A	8bp	Donor_Gain	0	0	0
POLE	ENSG00000177084.19_18	ENST00000535270.5_6		V958L	hg19,12:g.133237743C>A	389bp	Donor_Loss	0	0.21	0.21
POLE	ENSG00000177084.19_18	ENST00000535270.5_6		V958L	hg19,12:g.133237743C>A	-13bp	Acceptor_Gain	0	0	0
POLE	ENSG00000177084.19	ENST00000535270.5		V958L	hg38,12:g.132661157C>A	7bp	Acceptor_Loss	0	1	1
POLE	ENSG00000177084.19	ENST00000320574.10	['NM_006231.4']	V958L	hg38,12:g.132661157C>A	8bp	Donor_Gain	0	0	0
POLE	ENSG00000177084.19	ENST00000320574.10	['NM_006231.4']	V958L	hg38,12:g.132661157C>A	-13bp	Acceptor_Gain	0	0	0
POLE	ENSG00000177084.19	ENST00000320574.10	['NM_006231.4']	V958L	hg38,12:g.132661157C>A	389bp	Donor_Loss	0	0.21	0.21
POLE	ENSG00000177084.19	ENST00000320574.10	['NM_006231.4']	V958L	hg38,12:g.132661157C>A	7bp	Acceptor_Loss	0	1	1
POLE	ENSG00000177084.19_18	ENST00000535270.5_6		V958L	hg19,12:g.133237743C>A	8bp	Donor_Gain	0	0	0
POLE	ENSG00000177084.19	ENST00000535270.5		V958L	hg38,12:g.132661157C>A	389bp	Donor_Loss	0	0.21	0.21
POLE	ENSG00000177084.19	ENST00000320574.10	['NM_006231.4']	G977R	hg38,12:g.132661100C>T	64bp	Acceptor_Loss	0	1	1
POLE	ENSG00000177084.19_18	ENST00000320574.10_8	['NM_006231.4']	G977R	hg19,12:g.133237686C>T	65bp	Donor_Gain	0	0	0
POLE	ENSG00000177084.19_18	ENST00000535270.5_6		G977R	hg19,12:g.133237686C>T	-2bp	Acceptor_Gain	0	0	0
POLE	ENSG00000177084.19_18	ENST00000535270.5_6		G977R	hg19,12:g.133237686C>T	65bp	Donor_Gain	0	0	0
POLE	ENSG00000177084.19	ENST00000320574.10	['NM_006231.4']	G977R	hg38,12:g.132661100C>T	-2bp	Acceptor_Gain	0	0	0
POLE	ENSG00000177084.19	ENST00000320574.10	['NM_006231.4']	G977R	hg38,12:g.132661100C>T	65bp	Donor_Gain	0	0	0
POLE	ENSG00000177084.19	ENST00000535270.5		G977R	hg38,12:g.132661100C>T	446bp	Donor_Loss	0	0.21	0.21
POLE	ENSG00000177084.19	ENST00000535270.5		G977R	hg38,12:g.132661100C>T	-2bp	Acceptor_Gain	0	0	0
POLE	ENSG00000177084.19	ENST00000535270.5		G977R	hg38,12:g.132661100C>T	65bp	Donor_Gain	0	0	0
POLE	ENSG00000177084.19	ENST00000535270.5		G977R	hg38,12:g.132661100C>T	64bp	Acceptor_Loss	0	1	1
POLE	ENSG00000177084.19_18	ENST00000320574.10_8	['NM_006231.4']	G977R	hg19,12:g.133237686C>T	446bp	Donor_Loss	0	0.21	0.21
POLE	ENSG00000177084.19_18	ENST00000320574.10_8	['NM_006231.4']	G977R	hg19,12:g.133237686C>T	-2bp	Acceptor_Gain	0	0	0
POLE	ENSG00000177084.19	ENST00000320574.10	['NM_006231.4']	G977R	hg38,12:g.132661100C>T	446bp	Donor_Loss	0	0.21	0.21
POLE	ENSG00000177084.19_18	ENST00000535270.5_6		G977R	hg19,12:g.133237686C>T	64bp	Acceptor_Loss	0	1	1
POLE	ENSG00000177084.19_18	ENST00000535270.5_6		G977R	hg19,12:g.133237686C>T	446bp	Donor_Loss	0	0.21	0.21
POLE	ENSG00000177084.19_18	ENST00000320574.10_8	['NM_006231.4']	G977R	hg19,12:g.133237686C>T	64bp	Acceptor_Loss	0	1	1
POLE	ENSG00000177084.19	ENST00000535270.5		D1129G	hg38,12:g.132657422T>C	123bp	Acceptor_Gain	0.02	0.08	0.09
POLE	ENSG00000177084.19	ENST00000320574.10	['NM_006231.4']	D1129G	hg38,12:g.132657422T>C	7bp	Acceptor_Loss	0.01	1	0.99
POLE	ENSG00000177084.19	ENST00000320574.10	['NM_006231.4']	D1129G	hg38,12:g.132657422T>C	313bp	Donor_Loss	0.02	0.55	0.54
POLE	ENSG00000177084.19	ENST00000320574.10	['NM_006231.4']	D1129G	hg38,12:g.132657422T>C	123bp	Acceptor_Gain	0.02	0.08	0.09
POLE	ENSG00000177084.19	ENST00000535270.5		D1129G	hg38,12:g.132657422T>C	7bp	Acceptor_Loss	0.01	1	0.99
POLE	ENSG00000177084.19	ENST00000535270.5		D1129G	hg38,12:g.132657422T>C	313bp	Donor_Loss	0.02	0.55	0.54
POLE	ENSG00000177084.19	ENST00000535270.5		D1129G	hg38,12:g.132657422T>C	-490bp	Donor_Gain	0	0.02	0.03
POLE	ENSG00000177084.19	ENST00000320574.10	['NM_006231.4']	D1129G	hg38,12:g.132657422T>C	-490bp	Donor_Gain	0	0.02	0.03
POLE	ENSG00000177084.19_18	ENST00000320574.10_8	['NM_006231.4']	D1129G	hg19,12:g.133234008T>C	313bp	Donor_Loss	0.02	0.55	0.54
POLE	ENSG00000177084.19_18	ENST00000320574.10_8	['NM_006231.4']	D1129G	hg19,12:g.133234008T>C	123bp	Acceptor_Gain	0.02	0.08	0.09
POLE	ENSG00000177084.19_18	ENST00000320574.10_8	['NM_006231.4']	D1129G	hg19,12:g.133234008T>C	-490bp	Donor_Gain	0	0.02	0.03
POLE	ENSG00000177084.19_18	ENST00000535270.5_6		D1129G	hg19,12:g.133234008T>C	7bp	Acceptor_Loss	0.01	1	0.99
POLE	ENSG00000177084.19_18	ENST00000535270.5_6		D1129G	hg19,12:g.133234008T>C	313bp	Donor_Loss	0.02	0.55	0.54
POLE	ENSG00000177084.19_18	ENST00000535270.5_6		D1129G	hg19,12:g.133234008T>C	123bp	Acceptor_Gain	0.02	0.08	0.09
POLE	ENSG00000177084.19_18	ENST00000535270.5_6		D1129G	hg19,12:g.133234008T>C	-490bp	Donor_Gain	0	0.02	0.03
POLE	ENSG00000177084.19_18	ENST00000320574.10_8	['NM_006231.4']	D1129G	hg19,12:g.133234008T>C	7bp	Acceptor_Loss	0.01	1	0.99
POLE	ENSG00000177084.19_18	ENST00000535270.5_6		I1183N	hg19,12:g.133233756A>T	375bp	Acceptor_Gain	0	0.08	0.08
POLE	ENSG00000177084.19	ENST00000320574.10	['NM_006231.4']	I1183N	hg38,12:g.132657170A>T	88bp	Acceptor_Loss	0	1	1
POLE	ENSG00000177084.19	ENST00000320574.10	['NM_006231.4']	I1183N	hg38,12:g.132657170A>T	-40bp	Donor_Loss	0.03	0.23	0.2
POLE	ENSG00000177084.19	ENST00000320574.10	['NM_006231.4']	I1183N	hg38,12:g.132657170A>T	375bp	Acceptor_Gain	0	0.08	0.08
POLE	ENSG00000177084.19	ENST00000320574.10	['NM_006231.4']	I1183N	hg38,12:g.132657170A>T	-2bp	Donor_Gain	0.37	0.12	0.48
POLE	ENSG00000177084.19	ENST00000535270.5		I1183N	hg38,12:g.132657170A>T	88bp	Acceptor_Loss	0	1	1
POLE	ENSG00000177084.19	ENST00000535270.5		I1183N	hg38,12:g.132657170A>T	-40bp	Donor_Loss	0.03	0.23	0.2
POLE	ENSG00000177084.19	ENST00000535270.5		I1183N	hg38,12:g.132657170A>T	375bp	Acceptor_Gain	0	0.08	0.08
POLE	ENSG00000177084.19_18	ENST00000320574.10_8	['NM_006231.4']	I1183N	hg19,12:g.133233756A>T	88bp	Acceptor_Loss	0	1	1
POLE	ENSG00000177084.19_18	ENST00000320574.10_8	['NM_006231.4']	I1183N	hg19,12:g.133233756A>T	-40bp	Donor_Loss	0.03	0.23	0.2
POLE	ENSG00000177084.19_18	ENST00000320574.10_8	['NM_006231.4']	I1183N	hg19,12:g.133233756A>T	375bp	Acceptor_Gain	0	0.08	0.08
POLE	ENSG00000177084.19_18	ENST00000320574.10_8	['NM_006231.4']	I1183N	hg19,12:g.133233756A>T	-2bp	Donor_Gain	0.37	0.12	0.48
POLE	ENSG00000177084.19_18	ENST00000535270.5_6		I1183N	hg19,12:g.133233756A>T	88bp	Acceptor_Loss	0	1	1
POLE	ENSG00000177084.19_18	ENST00000535270.5_6		I1183N	hg19,12:g.133233756A>T	-40bp	Donor_Loss	0.03	0.23	0.2
POLE	ENSG00000177084.19_18	ENST00000535270.5_6		I1183N	hg19,12:g.133233756A>T	-2bp	Donor_Gain	0.37	0.12	0.48
POLE	ENSG00000177084.19	ENST00000535270.5		I1183N	hg38,12:g.132657170A>T	-2bp	Donor_Gain	0.37	0.12	0.48
POLE	ENSG00000177084.19	ENST00000320574.10	['NM_006231.4']	I1362T	hg38,12:g.132648993A>G	79bp	Acceptor_Loss	0	0.99	0.98
POLE	ENSG00000177084.19	ENST00000320574.10	['NM_006231.4']	I1362T	hg38,12:g.132648993A>G	-64bp	Donor_Loss	0.01	0.98	0.98
POLE	ENSG00000177084.19	ENST00000320574.10	['NM_006231.4']	I1362T	hg38,12:g.132648993A>G	119bp	Acceptor_Gain	0	0.01	0.01
POLE	ENSG00000177084.19	ENST00000320574.10	['NM_006231.4']	I1362T	hg38,12:g.132648993A>G	-323bp	Donor_Gain	0	0	0
POLE	ENSG00000177084.19	ENST00000535270.5		I1362T	hg38,12:g.132648993A>G	79bp	Acceptor_Loss	0	0.99	0.98
POLE	ENSG00000177084.19	ENST00000535270.5		I1362T	hg38,12:g.132648993A>G	119bp	Acceptor_Gain	0	0.01	0.01
POLE	ENSG00000177084.19	ENST00000535270.5		I1362T	hg38,12:g.132648993A>G	-64bp	Donor_Loss	0.01	0.98	0.98
POLE	ENSG00000177084.19_18	ENST00000320574.10_8	['NM_006231.4']	I1362T	hg19,12:g.133225579A>G	79bp	Acceptor_Loss	0	0.99	0.98
POLE	ENSG00000177084.19_18	ENST00000535270.5_6		I1362T	hg19,12:g.133225579A>G	-323bp	Donor_Gain	0	0	0
POLE	ENSG00000177084.19_18	ENST00000535270.5_6		I1362T	hg19,12:g.133225579A>G	119bp	Acceptor_Gain	0	0.01	0.01
POLE	ENSG00000177084.19_18	ENST00000535270.5_6		I1362T	hg19,12:g.133225579A>G	-64bp	Donor_Loss	0.01	0.98	0.98
POLE	ENSG00000177084.19	ENST00000535270.5		I1362T	hg38,12:g.132648993A>G	-323bp	Donor_Gain	0	0	0
POLE	ENSG00000177084.19_18	ENST00000320574.10_8	['NM_006231.4']	I1362T	hg19,12:g.133225579A>G	-323bp	Donor_Gain	0	0	0
POLE	ENSG00000177084.19_18	ENST00000320574.10_8	['NM_006231.4']	I1362T	hg19,12:g.133225579A>G	119bp	Acceptor_Gain	0	0.01	0.01
POLE	ENSG00000177084.19_18	ENST00000320574.10_8	['NM_006231.4']	I1362T	hg19,12:g.133225579A>G	-64bp	Donor_Loss	0.01	0.98	0.98
POLE	ENSG00000177084.19_18	ENST00000535270.5_6		I1362T	hg19,12:g.133225579A>G	79bp	Acceptor_Loss	0	0.99	0.98
POLE	ENSG00000177084.19_18	ENST00000320574.10_8	['NM_006231.4']	L1831P	hg19,12:g.133215771A>G	-264bp	Donor_Gain	0.01	0.11	0.12
POLE	ENSG00000177084.19_18	ENST00000320574.10_8	['NM_006231.4']	L1831P	hg19,12:g.133215771A>G	48bp	Acceptor_Gain	0.01	0.06	0.07
POLE	ENSG00000177084.19_18	ENST00000320574.10_8	['NM_006231.4']	L1831P	hg19,12:g.133215771A>G	41bp	Donor_Loss	0.04	0.35	0.32
POLE	ENSG00000177084.19_18	ENST00000320574.10_8	['NM_006231.4']	L1831P	hg19,12:g.133215771A>G	113bp	Acceptor_Loss	0	0.99	0.99
POLE	ENSG00000177084.19	ENST00000535270.5		L1831P	hg38,12:g.132639185A>G	-264bp	Donor_Gain	0.01	0.11	0.12
POLE	ENSG00000177084.19	ENST00000535270.5		L1831P	hg38,12:g.132639185A>G	41bp	Donor_Loss	0.04	0.35	0.32
POLE	ENSG00000177084.19	ENST00000535270.5		L1831P	hg38,12:g.132639185A>G	113bp	Acceptor_Loss	0	0.99	0.99
POLE	ENSG00000177084.19	ENST00000320574.10	['NM_006231.4']	L1831P	hg38,12:g.132639185A>G	-264bp	Donor_Gain	0.01	0.11	0.12
POLE	ENSG00000177084.19_18	ENST00000535270.5_6		L1831P	hg19,12:g.133215771A>G	113bp	Acceptor_Loss	0	0.99	0.99
POLE	ENSG00000177084.19	ENST00000320574.10	['NM_006231.4']	L1831P	hg38,12:g.132639185A>G	41bp	Donor_Loss	0.04	0.35	0.32
POLE	ENSG00000177084.19	ENST00000320574.10	['NM_006231.4']	L1831P	hg38,12:g.132639185A>G	113bp	Acceptor_Loss	0	0.99	0.99
POLE	ENSG00000177084.19	ENST00000535270.5		L1831P	hg38,12:g.132639185A>G	48bp	Acceptor_Gain	0.01	0.06	0.07
POLE	ENSG00000177084.19_18	ENST00000535270.5_6		L1831P	hg19,12:g.133215771A>G	41bp	Donor_Loss	0.04	0.35	0.32
POLE	ENSG00000177084.19	ENST00000320574.10	['NM_006231.4']	L1831P	hg38,12:g.132639185A>G	48bp	Acceptor_Gain	0.01	0.06	0.07
POLE	ENSG00000177084.19_18	ENST00000535270.5_6		L1831P	hg19,12:g.133215771A>G	-264bp	Donor_Gain	0.01	0.11	0.12
POLE	ENSG00000177084.19_18	ENST00000535270.5_6		L1831P	hg19,12:g.133215771A>G	48bp	Acceptor_Gain	0.01	0.06	0.07
POLE	ENSG00000177084.19_18	ENST00000535270.5_6		E1956V	hg19,12:g.133210909T>A	51bp	Acceptor_Gain	0	0.51	0.51
POLE	ENSG00000177084.19_18	ENST00000535270.5_6		E1956V	hg19,12:g.133210909T>A	-445bp	Donor_Loss	0	0.11	0.11
POLE	ENSG00000177084.19	ENST00000320574.10	['NM_006231.4']	E1956V	hg38,12:g.132634323T>A	-445bp	Donor_Loss	0	0.11	0.11
POLE	ENSG00000177084.19	ENST00000320574.10	['NM_006231.4']	E1956V	hg38,12:g.132634323T>A	51bp	Acceptor_Gain	0	0.51	0.51
POLE	ENSG00000177084.19	ENST00000320574.10	['NM_006231.4']	E1956V	hg38,12:g.132634323T>A	141bp	Donor_Gain	0	0.04	0.04
POLE	ENSG00000177084.19	ENST00000535270.5		E1956V	hg38,12:g.132634323T>A	-86bp	Acceptor_Loss	0	0.03	0.02
POLE	ENSG00000177084.19	ENST00000535270.5		E1956V	hg38,12:g.132634323T>A	-445bp	Donor_Loss	0	0.11	0.11
POLE	ENSG00000177084.19	ENST00000320574.10	['NM_006231.4']	E1956V	hg38,12:g.132634323T>A	-86bp	Acceptor_Loss	0	0.03	0.02
POLE	ENSG00000177084.19	ENST00000535270.5		E1956V	hg38,12:g.132634323T>A	141bp	Donor_Gain	0	0.04	0.04
POLE	ENSG00000177084.19_18	ENST00000320574.10_8	['NM_006231.4']	E1956V	hg19,12:g.133210909T>A	-86bp	Acceptor_Loss	0	0.03	0.02
POLE	ENSG00000177084.19_18	ENST00000320574.10_8	['NM_006231.4']	E1956V	hg19,12:g.133210909T>A	-445bp	Donor_Loss	0	0.11	0.11
POLE	ENSG00000177084.19_18	ENST00000320574.10_8	['NM_006231.4']	E1956V	hg19,12:g.133210909T>A	51bp	Acceptor_Gain	0	0.51	0.51
POLE	ENSG00000177084.19_18	ENST00000320574.10_8	['NM_006231.4']	E1956V	hg19,12:g.133210909T>A	141bp	Donor_Gain	0	0.04	0.04
POLE	ENSG00000177084.19_18	ENST00000535270.5_6		E1956V	hg19,12:g.133210909T>A	-86bp	Acceptor_Loss	0	0.03	0.02
POLE	ENSG00000177084.19	ENST00000535270.5		E1956V	hg38,12:g.132634323T>A	51bp	Acceptor_Gain	0	0.51	0.51
POLE	ENSG00000177084.19_18	ENST00000535270.5_6		E1956V	hg19,12:g.133210909T>A	141bp	Donor_Gain	0	0.04	0.04
POLE	ENSG00000177084.19_18	ENST00000320574.10_8	['NM_006231.4']	L2216P	hg19,12:g.133202241A>G	-312bp	Donor_Gain	0	0.14	0.14
POLE	ENSG00000177084.19_18	ENST00000320574.10_8	['NM_006231.4']	L2216P	hg19,12:g.133202241A>G	-125bp	Acceptor_Gain	0	0.22	0.22
POLE	ENSG00000177084.19_18	ENST00000320574.10_8	['NM_006231.4']	L2216P	hg19,12:g.133202241A>G	264bp	Donor_Loss	0	0.45	0.44
POLE	ENSG00000177084.19_18	ENST00000320574.10_8	['NM_006231.4']	L2216P	hg19,12:g.133202241A>G	-236bp	Acceptor_Loss	0	0.11	0.11
POLE	ENSG00000177084.19	ENST00000535270.5		L2216P	hg38,12:g.132625655A>G	-312bp	Donor_Gain	0	0.1	0.1
POLE	ENSG00000177084.19	ENST00000535270.5		L2216P	hg38,12:g.132625655A>G	-125bp	Acceptor_Gain	0	0.21	0.21
POLE	ENSG00000177084.19	ENST00000320574.10	['NM_006231.4']	L2216P	hg38,12:g.132625655A>G	-312bp	Donor_Gain	0	0.14	0.14
POLE	ENSG00000177084.19	ENST00000535270.5		L2216P	hg38,12:g.132625655A>G	73bp	Acceptor_Loss	0	0.31	0.31
POLE	ENSG00000177084.19_18	ENST00000535270.5_6		L2216P	hg19,12:g.133202241A>G	73bp	Acceptor_Loss	0	0.31	0.31
POLE	ENSG00000177084.19	ENST00000320574.10	['NM_006231.4']	L2216P	hg38,12:g.132625655A>G	-125bp	Acceptor_Gain	0	0.22	0.22
POLE	ENSG00000177084.19	ENST00000320574.10	['NM_006231.4']	L2216P	hg38,12:g.132625655A>G	264bp	Donor_Loss	0	0.45	0.44
POLE	ENSG00000177084.19	ENST00000320574.10	['NM_006231.4']	L2216P	hg38,12:g.132625655A>G	-236bp	Acceptor_Loss	0	0.11	0.11
POLE	ENSG00000177084.19_18	ENST00000535270.5_6		L2216P	hg19,12:g.133202241A>G	-125bp	Acceptor_Gain	0	0.21	0.21
POLE	ENSG00000177084.19_18	ENST00000535270.5_6		L2216P	hg19,12:g.133202241A>G	-312bp	Donor_Gain	0	0.1	0.1
POLE	ENSG00000177084.19	ENST00000535270.5		L2216P	hg38,12:g.132625655A>G	264bp	Donor_Loss	0	0.41	0.41
POLE	ENSG00000177084.19_18	ENST00000535270.5_6		L2216P	hg19,12:g.133202241A>G	264bp	Donor_Loss	0	0.41	0.41
POLE	ENSG00000177084.19_18	ENST00000320574.10_8	['NM_006231.4']	W2276C	hg19,12:g.133201316C>A	32bp	Donor_Gain	0	0	0
POLE	ENSG00000177084.19_18	ENST00000535270.5_6		W2276C	hg19,12:g.133201316C>A	398bp	Acceptor_Gain	0	0.02	0.02
POLE	ENSG00000177084.19_18	ENST00000535270.5_6		W2276C	hg19,12:g.133201316C>A	175bp	Donor_Loss	0	1	1
POLE	ENSG00000177084.19_18	ENST00000535270.5_6		W2276C	hg19,12:g.133201316C>A	382bp	Acceptor_Loss	0	0.45	0.45
POLE	ENSG00000177084.19_18	ENST00000320574.10_8	['NM_006231.4']	W2276C	hg19,12:g.133201316C>A	65bp	Acceptor_Gain	0	0.04	0.05
POLE	ENSG00000177084.19_18	ENST00000320574.10_8	['NM_006231.4']	W2276C	hg19,12:g.133201316C>A	460bp	Donor_Loss	0	0.03	0.03
POLE	ENSG00000177084.19_18	ENST00000320574.10_8	['NM_006231.4']	W2276C	hg19,12:g.133201316C>A	382bp	Acceptor_Loss	0	0.47	0.47
POLE	ENSG00000177084.19	ENST00000535270.5		W2276C	hg38,12:g.132624730C>A	460bp	Donor_Gain	0	0.03	0.03
POLE	ENSG00000177084.19	ENST00000535270.5		W2276C	hg38,12:g.132624730C>A	175bp	Donor_Loss	0	1	1
POLE	ENSG00000177084.19	ENST00000535270.5		W2276C	hg38,12:g.132624730C>A	382bp	Acceptor_Loss	0	0.45	0.45
POLE	ENSG00000177084.19	ENST00000320574.10	['NM_006231.4']	W2276C	hg38,12:g.132624730C>A	32bp	Donor_Gain	0	0	0
POLE	ENSG00000177084.19	ENST00000320574.10	['NM_006231.4']	W2276C	hg38,12:g.132624730C>A	65bp	Acceptor_Gain	0	0.04	0.05
POLE	ENSG00000177084.19	ENST00000320574.10	['NM_006231.4']	W2276C	hg38,12:g.132624730C>A	460bp	Donor_Loss	0	0.03	0.03
POLE	ENSG00000177084.19	ENST00000320574.10	['NM_006231.4']	W2276C	hg38,12:g.132624730C>A	382bp	Acceptor_Loss	0	0.47	0.47
POLE	ENSG00000177084.19_18	ENST00000535270.5_6		W2276C	hg19,12:g.133201316C>A	460bp	Donor_Gain	0	0.03	0.03
POLE	ENSG00000177084.19	ENST00000535270.5		W2276C	hg38,12:g.132624730C>A	398bp	Acceptor_Gain	0	0.02	0.02
POLD1	ENSG00000062822.16	ENST00000440232.7	['NM_002691.4']	L266R	hg38,19:g.50402492T>G	-48bp	Acceptor_Loss	0.02	0.19	0.16
POLD1	ENSG00000062822.16	ENST00000644560.2		L266R	hg38,19:g.50402492T>G	43bp	Donor_Loss	0	0.98	0.98
POLD1	ENSG00000062822.16	ENST00000644560.2		L266R	hg38,19:g.50402492T>G	-48bp	Acceptor_Loss	0.03	0.19	0.16
POLD1	ENSG00000062822.16	ENST00000687454.1		L266R	hg38,19:g.50402492T>G	417bp	Donor_Gain	0	0.3	0.3
POLD1	ENSG00000062822.16	ENST00000687454.1		L266R	hg38,19:g.50402492T>G	-189bp	Acceptor_Gain	0	0.09	0.09
POLD1	ENSG00000062822.16	ENST00000687454.1		L266R	hg38,19:g.50402492T>G	43bp	Donor_Loss	0	0.98	0.98
POLD1	ENSG00000062822.16	ENST00000687454.1		L266R	hg38,19:g.50402492T>G	-48bp	Acceptor_Loss	0.02	0.19	0.16
POLD1	ENSG00000062822.16	ENST00000593887.2		L266R	hg38,19:g.50402492T>G	417bp	Donor_Gain	0	0.3	0.3
POLD1	ENSG00000062822.16	ENST00000593887.2		L266R	hg38,19:g.50402492T>G	-189bp	Acceptor_Gain	0	0.09	0.09
POLD1	ENSG00000062822.16	ENST00000593887.2		L266R	hg38,19:g.50402492T>G	43bp	Donor_Loss	0	0.98	0.98
POLD1	ENSG00000062822.16	ENST00000593887.2		L266R	hg38,19:g.50402492T>G	-48bp	Acceptor_Loss	0.02	0.19	0.16
POLD1	ENSG00000062822.16	ENST00000601098.6		L266R	hg38,19:g.50402492T>G	417bp	Donor_Gain	0	0.3	0.3
POLD1	ENSG00000062822.16	ENST00000644560.2		L266R	hg38,19:g.50402492T>G	-189bp	Acceptor_Gain	0	0.09	0.09
POLD1	ENSG00000062822.16	ENST00000601098.6		L266R	hg38,19:g.50402492T>G	-189bp	Acceptor_Gain	0	0.09	0.09
POLD1	ENSG00000062822.16	ENST00000601098.6		L266R	hg38,19:g.50402492T>G	-48bp	Acceptor_Loss	0.02	0.19	0.16
POLD1	ENSG00000062822.16	ENST00000613923.6		L266R	hg38,19:g.50402492T>G	417bp	Donor_Gain	0	0.3	0.3
POLD1	ENSG00000062822.16	ENST00000613923.6		L266R	hg38,19:g.50402492T>G	-189bp	Acceptor_Gain	0	0.09	0.09
POLD1	ENSG00000062822.16	ENST00000613923.6		L266R	hg38,19:g.50402492T>G	43bp	Donor_Loss	0	0.98	0.98
POLD1	ENSG00000062822.16	ENST00000613923.6		L266R	hg38,19:g.50402492T>G	-48bp	Acceptor_Loss	0.02	0.19	0.16
POLD1	ENSG00000062822.16	ENST00000599857.7	['NM_001256849.1']	L266R	hg38,19:g.50402492T>G	417bp	Donor_Gain	0	0.3	0.3
POLD1	ENSG00000062822.16	ENST00000599857.7	['NM_001256849.1']	L266R	hg38,19:g.50402492T>G	-189bp	Acceptor_Gain	0	0.09	0.09
POLD1	ENSG00000062822.16	ENST00000599857.7	['NM_001256849.1']	L266R	hg38,19:g.50402492T>G	43bp	Donor_Loss	0	0.98	0.98
POLD1	ENSG00000062822.16	ENST00000599857.7	['NM_001256849.1']	L266R	hg38,19:g.50402492T>G	-48bp	Acceptor_Loss	0.02	0.19	0.16
POLD1	ENSG00000062822.16	ENST00000440232.7	['NM_002691.4']	L266R	hg38,19:g.50402492T>G	417bp	Donor_Gain	0	0.3	0.3
POLD1	ENSG00000062822.16	ENST00000440232.7	['NM_002691.4']	L266R	hg38,19:g.50402492T>G	-189bp	Acceptor_Gain	0	0.09	0.09
POLD1	ENSG00000062822.16	ENST00000601098.6		L266R	hg38,19:g.50402492T>G	43bp	Donor_Loss	0	0.98	0.98
POLD1	ENSG00000062822.16	ENST00000440232.7	['NM_002691.4']	L266R	hg38,19:g.50402492T>G	43bp	Donor_Loss	0	0.98	0.98
POLD1	ENSG00000062822.16	ENST00000644560.2		L266R	hg38,19:g.50402492T>G	417bp	Donor_Gain	0	0.3	0.3
POLD1	ENSG00000062822.16_11	ENST00000440232.7_5	['NM_002691.4']	L266R	hg19,19:g.50905749T>G	43bp	Donor_Loss	0	0.98	0.98
POLD1	ENSG00000062822.16_11	ENST00000644560.2_3		L266R	hg19,19:g.50905749T>G	43bp	Donor_Loss	0	0.98	0.98
POLD1	ENSG00000062822.16_11	ENST00000644560.2_3		L266R	hg19,19:g.50905749T>G	-48bp	Acceptor_Loss	0.03	0.19	0.16
POLD1	ENSG00000062822.16_11	ENST00000687454.1_1		L266R	hg19,19:g.50905749T>G	417bp	Donor_Gain	0	0.3	0.3
POLD1	ENSG00000062822.16_11	ENST00000687454.1_1		L266R	hg19,19:g.50905749T>G	-189bp	Acceptor_Gain	0	0.09	0.09
POLD1	ENSG00000062822.16_11	ENST00000687454.1_1		L266R	hg19,19:g.50905749T>G	43bp	Donor_Loss	0	0.98	0.98
POLD1	ENSG00000062822.16_11	ENST00000687454.1_1		L266R	hg19,19:g.50905749T>G	-48bp	Acceptor_Loss	0.02	0.19	0.16
POLD1	ENSG00000062822.16_11	ENST00000593887.2_3		L266R	hg19,19:g.50905749T>G	417bp	Donor_Gain	0	0.3	0.3
POLD1	ENSG00000062822.16_11	ENST00000593887.2_3		L266R	hg19,19:g.50905749T>G	-189bp	Acceptor_Gain	0	0.09	0.09
POLD1	ENSG00000062822.16_11	ENST00000593887.2_3		L266R	hg19,19:g.50905749T>G	43bp	Donor_Loss	0	0.98	0.98
POLD1	ENSG00000062822.16_11	ENST00000593887.2_3		L266R	hg19,19:g.50905749T>G	-48bp	Acceptor_Loss	0.02	0.19	0.16
POLD1	ENSG00000062822.16_11	ENST00000601098.6_2		L266R	hg19,19:g.50905749T>G	417bp	Donor_Gain	0	0.3	0.3
POLD1	ENSG00000062822.16_11	ENST00000440232.7_5	['NM_002691.4']	L266R	hg19,19:g.50905749T>G	-48bp	Acceptor_Loss	0.02	0.19	0.16
POLD1	ENSG00000062822.16_11	ENST00000601098.6_2		L266R	hg19,19:g.50905749T>G	-189bp	Acceptor_Gain	0	0.09	0.09
POLD1	ENSG00000062822.16_11	ENST00000601098.6_2		L266R	hg19,19:g.50905749T>G	-48bp	Acceptor_Loss	0.02	0.19	0.16
POLD1	ENSG00000062822.16_11	ENST00000613923.6_5		L266R	hg19,19:g.50905749T>G	417bp	Donor_Gain	0	0.3	0.3
POLD1	ENSG00000062822.16_11	ENST00000613923.6_5		L266R	hg19,19:g.50905749T>G	-189bp	Acceptor_Gain	0	0.09	0.09
POLD1	ENSG00000062822.16_11	ENST00000613923.6_5		L266R	hg19,19:g.50905749T>G	43bp	Donor_Loss	0	0.98	0.98
POLD1	ENSG00000062822.16_11	ENST00000613923.6_5		L266R	hg19,19:g.50905749T>G	-48bp	Acceptor_Loss	0.02	0.19	0.16
POLD1	ENSG00000062822.16_11	ENST00000599857.7_4	['NM_001256849.1']	L266R	hg19,19:g.50905749T>G	417bp	Donor_Gain	0	0.3	0.3
POLD1	ENSG00000062822.16_11	ENST00000599857.7_4	['NM_001256849.1']	L266R	hg19,19:g.50905749T>G	-189bp	Acceptor_Gain	0	0.09	0.09
POLD1	ENSG00000062822.16_11	ENST00000599857.7_4	['NM_001256849.1']	L266R	hg19,19:g.50905749T>G	43bp	Donor_Loss	0	0.98	0.98
POLD1	ENSG00000062822.16_11	ENST00000599857.7_4	['NM_001256849.1']	L266R	hg19,19:g.50905749T>G	-48bp	Acceptor_Loss	0.02	0.19	0.16
POLD1	ENSG00000062822.16_11	ENST00000440232.7_5	['NM_002691.4']	L266R	hg19,19:g.50905749T>G	417bp	Donor_Gain	0	0.3	0.3
POLD1	ENSG00000062822.16_11	ENST00000440232.7_5	['NM_002691.4']	L266R	hg19,19:g.50905749T>G	-189bp	Acceptor_Gain	0	0.09	0.09
POLD1	ENSG00000062822.16_11	ENST00000601098.6_2		L266R	hg19,19:g.50905749T>G	43bp	Donor_Loss	0	0.98	0.98
POLD1	ENSG00000062822.16_11	ENST00000644560.2_3		L266R	hg19,19:g.50905749T>G	-189bp	Acceptor_Gain	0	0.09	0.09
POLD1	ENSG00000062822.16_11	ENST00000644560.2_3		L266R	hg19,19:g.50905749T>G	417bp	Donor_Gain	0	0.3	0.3
POLD1	ENSG00000062822.16_11	ENST00000644560.2_3		S314T	hg19,19:g.50905969G>C	12bp	Donor_Gain	0	0.01	0.01
POLD1	ENSG00000062822.16	ENST00000644560.2		S314G	hg38,19:g.50402711A>G	-267bp	Acceptor_Gain	0	0.19	0.19
POLD1	ENSG00000062822.16	ENST00000644560.2		S314G	hg38,19:g.50402711A>G	-55bp	Donor_Loss	0	0.04	0.03
POLD1	ENSG00000062822.16	ENST00000644560.2		S314G	hg38,19:g.50402711A>G	-90bp	Acceptor_Loss	0	0.08	0.08
POLD1	ENSG00000062822.16	ENST00000687454.1		S314G	hg38,19:g.50402711A>G	221bp	Donor_Gain	0	0.09	0.09
POLD1	ENSG00000062822.16	ENST00000687454.1		S314G	hg38,19:g.50402711A>G	-267bp	Acceptor_Gain	0	0.19	0.19
POLD1	ENSG00000062822.16	ENST00000687454.1		S314G	hg38,19:g.50402711A>G	-55bp	Donor_Loss	0	0.03	0.03
POLD1	ENSG00000062822.16	ENST00000687454.1		S314G	hg38,19:g.50402711A>G	-90bp	Acceptor_Loss	0	0.08	0.08
POLD1	ENSG00000062822.16	ENST00000593887.2		S314G	hg38,19:g.50402711A>G	221bp	Donor_Gain	0	0.09	0.09
POLD1	ENSG00000062822.16	ENST00000593887.2		S314G	hg38,19:g.50402711A>G	-267bp	Acceptor_Gain	0	0.19	0.19
POLD1	ENSG00000062822.16	ENST00000593887.2		S314G	hg38,19:g.50402711A>G	-55bp	Donor_Loss	0	0.03	0.03
POLD1	ENSG00000062822.16	ENST00000593887.2		S314G	hg38,19:g.50402711A>G	-90bp	Acceptor_Loss	0	0.08	0.08
POLD1	ENSG00000062822.16_11	ENST00000440232.7_5	['NM_002691.4']	S314G	hg19,19:g.50905968A>G	-90bp	Acceptor_Loss	0	0.08	0.08
POLD1	ENSG00000062822.16	ENST00000601098.6		S314G	hg38,19:g.50402711A>G	221bp	Donor_Gain	0	0.09	0.09
POLD1	ENSG00000062822.16	ENST00000601098.6		S314G	hg38,19:g.50402711A>G	-55bp	Donor_Loss	0	0.03	0.03
POLD1	ENSG00000062822.16	ENST00000601098.6		S314G	hg38,19:g.50402711A>G	-90bp	Acceptor_Loss	0	0.08	0.08
POLD1	ENSG00000062822.16	ENST00000613923.6		S314G	hg38,19:g.50402711A>G	221bp	Donor_Gain	0	0.09	0.09
POLD1	ENSG00000062822.16	ENST00000613923.6		S314G	hg38,19:g.50402711A>G	-267bp	Acceptor_Gain	0	0.19	0.19
POLD1	ENSG00000062822.16	ENST00000613923.6		S314G	hg38,19:g.50402711A>G	-55bp	Donor_Loss	0	0.03	0.03
POLD1	ENSG00000062822.16	ENST00000613923.6		S314G	hg38,19:g.50402711A>G	-90bp	Acceptor_Loss	0	0.08	0.08
POLD1	ENSG00000062822.16	ENST00000599857.7	['NM_001256849.1']	S314G	hg38,19:g.50402711A>G	221bp	Donor_Gain	0	0.09	0.09
POLD1	ENSG00000062822.16	ENST00000599857.7	['NM_001256849.1']	S314G	hg38,19:g.50402711A>G	-267bp	Acceptor_Gain	0	0.19	0.19
POLD1	ENSG00000062822.16	ENST00000599857.7	['NM_001256849.1']	S314G	hg38,19:g.50402711A>G	-55bp	Donor_Loss	0	0.03	0.03
POLD1	ENSG00000062822.16	ENST00000599857.7	['NM_001256849.1']	S314G	hg38,19:g.50402711A>G	-90bp	Acceptor_Loss	0	0.08	0.08
POLD1	ENSG00000062822.16	ENST00000440232.7	['NM_002691.4']	S314G	hg38,19:g.50402711A>G	221bp	Donor_Gain	0	0.09	0.09
POLD1	ENSG00000062822.16	ENST00000601098.6		S314G	hg38,19:g.50402711A>G	-267bp	Acceptor_Gain	0	0.19	0.19
POLD1	ENSG00000062822.16	ENST00000440232.7	['NM_002691.4']	S314G	hg38,19:g.50402711A>G	-267bp	Acceptor_Gain	0	0.19	0.19
POLD1	ENSG00000062822.16_11	ENST00000440232.7_5	['NM_002691.4']	S314G	hg19,19:g.50905968A>G	-55bp	Donor_Loss	0	0.03	0.03
POLD1	ENSG00000062822.16_11	ENST00000440232.7_5	['NM_002691.4']	S314G	hg19,19:g.50905968A>G	221bp	Donor_Gain	0	0.09	0.09
POLD1	ENSG00000062822.16_11	ENST00000644560.2_3		S314G	hg19,19:g.50905968A>G	221bp	Donor_Gain	0	0.09	0.09
POLD1	ENSG00000062822.16_11	ENST00000644560.2_3		S314G	hg19,19:g.50905968A>G	-267bp	Acceptor_Gain	0	0.19	0.19
POLD1	ENSG00000062822.16_11	ENST00000644560.2_3		S314G	hg19,19:g.50905968A>G	-55bp	Donor_Loss	0	0.04	0.03
POLD1	ENSG00000062822.16_11	ENST00000644560.2_3		S314G	hg19,19:g.50905968A>G	-90bp	Acceptor_Loss	0	0.08	0.08
POLD1	ENSG00000062822.16_11	ENST00000687454.1_1		S314G	hg19,19:g.50905968A>G	221bp	Donor_Gain	0	0.09	0.09
POLD1	ENSG00000062822.16_11	ENST00000687454.1_1		S314G	hg19,19:g.50905968A>G	-267bp	Acceptor_Gain	0	0.19	0.19
POLD1	ENSG00000062822.16_11	ENST00000687454.1_1		S314G	hg19,19:g.50905968A>G	-55bp	Donor_Loss	0	0.03	0.03
POLD1	ENSG00000062822.16_11	ENST00000687454.1_1		S314G	hg19,19:g.50905968A>G	-90bp	Acceptor_Loss	0	0.08	0.08
POLD1	ENSG00000062822.16_11	ENST00000593887.2_3		S314G	hg19,19:g.50905968A>G	221bp	Donor_Gain	0	0.09	0.09
POLD1	ENSG00000062822.16_11	ENST00000593887.2_3		S314G	hg19,19:g.50905968A>G	-267bp	Acceptor_Gain	0	0.19	0.19
POLD1	ENSG00000062822.16_11	ENST00000593887.2_3		S314G	hg19,19:g.50905968A>G	-55bp	Donor_Loss	0	0.03	0.03
POLD1	ENSG00000062822.16_11	ENST00000440232.7_5	['NM_002691.4']	S314G	hg19,19:g.50905968A>G	-267bp	Acceptor_Gain	0	0.19	0.19
POLD1	ENSG00000062822.16_11	ENST00000593887.2_3		S314G	hg19,19:g.50905968A>G	-90bp	Acceptor_Loss	0	0.08	0.08
POLD1	ENSG00000062822.16_11	ENST00000601098.6_2		S314G	hg19,19:g.50905968A>G	-267bp	Acceptor_Gain	0	0.19	0.19
POLD1	ENSG00000062822.16_11	ENST00000601098.6_2		S314G	hg19,19:g.50905968A>G	-55bp	Donor_Loss	0	0.03	0.03
POLD1	ENSG00000062822.16_11	ENST00000601098.6_2		S314G	hg19,19:g.50905968A>G	-90bp	Acceptor_Loss	0	0.08	0.08
POLD1	ENSG00000062822.16_11	ENST00000613923.6_5		S314G	hg19,19:g.50905968A>G	221bp	Donor_Gain	0	0.09	0.09
POLD1	ENSG00000062822.16_11	ENST00000613923.6_5		S314G	hg19,19:g.50905968A>G	-267bp	Acceptor_Gain	0	0.19	0.19
POLD1	ENSG00000062822.16_11	ENST00000613923.6_5		S314G	hg19,19:g.50905968A>G	-55bp	Donor_Loss	0	0.03	0.03
POLD1	ENSG00000062822.16_11	ENST00000613923.6_5		S314G	hg19,19:g.50905968A>G	-90bp	Acceptor_Loss	0	0.08	0.08
POLD1	ENSG00000062822.16_11	ENST00000599857.7_4	['NM_001256849.1']	S314G	hg19,19:g.50905968A>G	221bp	Donor_Gain	0	0.09	0.09
POLD1	ENSG00000062822.16_11	ENST00000599857.7_4	['NM_001256849.1']	S314G	hg19,19:g.50905968A>G	-267bp	Acceptor_Gain	0	0.19	0.19
POLD1	ENSG00000062822.16_11	ENST00000599857.7_4	['NM_001256849.1']	S314G	hg19,19:g.50905968A>G	-55bp	Donor_Loss	0	0.03	0.03
POLD1	ENSG00000062822.16_11	ENST00000599857.7_4	['NM_001256849.1']	S314G	hg19,19:g.50905968A>G	-90bp	Acceptor_Loss	0	0.08	0.08
POLD1	ENSG00000062822.16_11	ENST00000601098.6_2		S314G	hg19,19:g.50905968A>G	221bp	Donor_Gain	0	0.09	0.09
POLD1	ENSG00000062822.16	ENST00000440232.7	['NM_002691.4']	S314G	hg38,19:g.50402711A>G	-90bp	Acceptor_Loss	0	0.08	0.08
POLD1	ENSG00000062822.16	ENST00000440232.7	['NM_002691.4']	S314T	hg38,19:g.50402712G>C	1bp	Acceptor_Loss	0	0	0
POLD1	ENSG00000062822.16	ENST00000440232.7	['NM_002691.4']	S314T	hg38,19:g.50402712G>C	-91bp	Acceptor_Gain	0	0.08	0.08
POLD1	ENSG00000062822.16_11	ENST00000440232.7_5	['NM_002691.4']	S314T	hg19,19:g.50905969G>C	12bp	Donor_Gain	0	0.01	0.01
POLD1	ENSG00000062822.16_11	ENST00000599857.7_4	['NM_001256849.1']	S314T	hg19,19:g.50905969G>C	1bp	Acceptor_Loss	0	0	0
POLD1	ENSG00000062822.16_11	ENST00000599857.7_4	['NM_001256849.1']	S314T	hg19,19:g.50905969G>C	197bp	Donor_Loss	0.02	0.3	0.28
POLD1	ENSG00000062822.16_11	ENST00000599857.7_4	['NM_001256849.1']	S314T	hg19,19:g.50905969G>C	-91bp	Acceptor_Gain	0	0.08	0.08
POLD1	ENSG00000062822.16_11	ENST00000599857.7_4	['NM_001256849.1']	S314T	hg19,19:g.50905969G>C	12bp	Donor_Gain	0	0.01	0.01
POLD1	ENSG00000062822.16_11	ENST00000613923.6_5		S314T	hg19,19:g.50905969G>C	1bp	Acceptor_Loss	0	0	0
POLD1	ENSG00000062822.16_11	ENST00000613923.6_5		S314T	hg19,19:g.50905969G>C	197bp	Donor_Loss	0.02	0.3	0.28
POLD1	ENSG00000062822.16_11	ENST00000613923.6_5		S314T	hg19,19:g.50905969G>C	-91bp	Acceptor_Gain	0	0.08	0.08
POLD1	ENSG00000062822.16_11	ENST00000613923.6_5		S314T	hg19,19:g.50905969G>C	12bp	Donor_Gain	0	0.01	0.01
POLD1	ENSG00000062822.16_11	ENST00000601098.6_2		S314T	hg19,19:g.50905969G>C	1bp	Acceptor_Loss	0	0	0
POLD1	ENSG00000062822.16_11	ENST00000601098.6_2		S314T	hg19,19:g.50905969G>C	197bp	Donor_Loss	0.02	0.3	0.28
POLD1	ENSG00000062822.16_11	ENST00000440232.7_5	['NM_002691.4']	S314T	hg19,19:g.50905969G>C	-91bp	Acceptor_Gain	0	0.08	0.08
POLD1	ENSG00000062822.16_11	ENST00000601098.6_2		S314T	hg19,19:g.50905969G>C	-91bp	Acceptor_Gain	0	0.08	0.08
POLD1	ENSG00000062822.16_11	ENST00000593887.2_3		S314T	hg19,19:g.50905969G>C	1bp	Acceptor_Loss	0	0	0
POLD1	ENSG00000062822.16_11	ENST00000593887.2_3		S314T	hg19,19:g.50905969G>C	197bp	Donor_Loss	0.02	0.3	0.28
POLD1	ENSG00000062822.16_11	ENST00000593887.2_3		S314T	hg19,19:g.50905969G>C	-91bp	Acceptor_Gain	0	0.08	0.08
POLD1	ENSG00000062822.16_11	ENST00000593887.2_3		S314T	hg19,19:g.50905969G>C	12bp	Donor_Gain	0	0.01	0.01
POLD1	ENSG00000062822.16_11	ENST00000687454.1_1		S314T	hg19,19:g.50905969G>C	1bp	Acceptor_Loss	0	0	0
POLD1	ENSG00000062822.16_11	ENST00000687454.1_1		S314T	hg19,19:g.50905969G>C	197bp	Donor_Loss	0.02	0.3	0.28
POLD1	ENSG00000062822.16_11	ENST00000687454.1_1		S314T	hg19,19:g.50905969G>C	-91bp	Acceptor_Gain	0	0.08	0.08
POLD1	ENSG00000062822.16_11	ENST00000687454.1_1		S314T	hg19,19:g.50905969G>C	12bp	Donor_Gain	0	0.01	0.01
POLD1	ENSG00000062822.16_11	ENST00000644560.2_3		S314T	hg19,19:g.50905969G>C	1bp	Acceptor_Loss	0	0	0
POLD1	ENSG00000062822.16_11	ENST00000644560.2_3		S314T	hg19,19:g.50905969G>C	197bp	Donor_Loss	0.02	0.3	0.28
POLD1	ENSG00000062822.16_11	ENST00000644560.2_3		S314T	hg19,19:g.50905969G>C	-91bp	Acceptor_Gain	0	0.08	0.08
POLD1	ENSG00000062822.16_11	ENST00000601098.6_2		S314T	hg19,19:g.50905969G>C	12bp	Donor_Gain	0	0.01	0.01
POLD1	ENSG00000062822.16	ENST00000440232.7	['NM_002691.4']	S314T	hg38,19:g.50402712G>C	197bp	Donor_Loss	0.02	0.3	0.28
POLD1	ENSG00000062822.16_11	ENST00000440232.7_5	['NM_002691.4']	S314T	hg19,19:g.50905969G>C	197bp	Donor_Loss	0.02	0.3	0.28
POLD1	ENSG00000062822.16	ENST00000644560.2		S314T	hg38,19:g.50402712G>C	12bp	Donor_Gain	0	0.01	0.01
POLD1	ENSG00000062822.16	ENST00000440232.7	['NM_002691.4']	S314T	hg38,19:g.50402712G>C	12bp	Donor_Gain	0	0.01	0.01
POLD1	ENSG00000062822.16	ENST00000599857.7	['NM_001256849.1']	S314T	hg38,19:g.50402712G>C	1bp	Acceptor_Loss	0	0	0
POLD1	ENSG00000062822.16	ENST00000599857.7	['NM_001256849.1']	S314T	hg38,19:g.50402712G>C	197bp	Donor_Loss	0.02	0.3	0.28
POLD1	ENSG00000062822.16	ENST00000599857.7	['NM_001256849.1']	S314T	hg38,19:g.50402712G>C	-91bp	Acceptor_Gain	0	0.08	0.08
POLD1	ENSG00000062822.16	ENST00000599857.7	['NM_001256849.1']	S314T	hg38,19:g.50402712G>C	12bp	Donor_Gain	0	0.01	0.01
POLD1	ENSG00000062822.16	ENST00000613923.6		S314T	hg38,19:g.50402712G>C	1bp	Acceptor_Loss	0	0	0
POLD1	ENSG00000062822.16	ENST00000613923.6		S314T	hg38,19:g.50402712G>C	197bp	Donor_Loss	0.02	0.3	0.28
POLD1	ENSG00000062822.16	ENST00000613923.6		S314T	hg38,19:g.50402712G>C	-91bp	Acceptor_Gain	0	0.08	0.08
POLD1	ENSG00000062822.16	ENST00000613923.6		S314T	hg38,19:g.50402712G>C	12bp	Donor_Gain	0	0.01	0.01
POLD1	ENSG00000062822.16	ENST00000601098.6		S314T	hg38,19:g.50402712G>C	1bp	Acceptor_Loss	0	0	0
POLD1	ENSG00000062822.16	ENST00000601098.6		S314T	hg38,19:g.50402712G>C	197bp	Donor_Loss	0.02	0.3	0.28
POLD1	ENSG00000062822.16	ENST00000440232.7	['NM_002691.4']	S314G	hg38,19:g.50402711A>G	-55bp	Donor_Loss	0	0.03	0.03
POLD1	ENSG00000062822.16	ENST00000601098.6		S314T	hg38,19:g.50402712G>C	-91bp	Acceptor_Gain	0	0.08	0.08
POLD1	ENSG00000062822.16	ENST00000593887.2		S314T	hg38,19:g.50402712G>C	1bp	Acceptor_Loss	0	0	0
POLD1	ENSG00000062822.16	ENST00000593887.2		S314T	hg38,19:g.50402712G>C	197bp	Donor_Loss	0.02	0.3	0.28
POLD1	ENSG00000062822.16	ENST00000593887.2		S314T	hg38,19:g.50402712G>C	-91bp	Acceptor_Gain	0	0.08	0.08
POLD1	ENSG00000062822.16	ENST00000593887.2		S314T	hg38,19:g.50402712G>C	12bp	Donor_Gain	0	0.01	0.01
POLD1	ENSG00000062822.16	ENST00000687454.1		S314T	hg38,19:g.50402712G>C	1bp	Acceptor_Loss	0	0	0
POLD1	ENSG00000062822.16	ENST00000687454.1		S314T	hg38,19:g.50402712G>C	197bp	Donor_Loss	0.02	0.3	0.28
POLD1	ENSG00000062822.16	ENST00000687454.1		S314T	hg38,19:g.50402712G>C	-91bp	Acceptor_Gain	0	0.08	0.08
POLD1	ENSG00000062822.16	ENST00000687454.1		S314T	hg38,19:g.50402712G>C	12bp	Donor_Gain	0	0.01	0.01
POLD1	ENSG00000062822.16	ENST00000644560.2		S314T	hg38,19:g.50402712G>C	1bp	Acceptor_Loss	0	0	0
POLD1	ENSG00000062822.16	ENST00000644560.2		S314T	hg38,19:g.50402712G>C	197bp	Donor_Loss	0.02	0.3	0.28
POLD1	ENSG00000062822.16	ENST00000644560.2		S314T	hg38,19:g.50402712G>C	-91bp	Acceptor_Gain	0	0.08	0.08
POLD1	ENSG00000062822.16	ENST00000601098.6		S314T	hg38,19:g.50402712G>C	12bp	Donor_Gain	0	0.01	0.01
POLD1	ENSG00000062822.16_11	ENST00000440232.7_5	['NM_002691.4']	S314T	hg19,19:g.50905969G>C	1bp	Acceptor_Loss	0	0	0
POLD1	ENSG00000062822.16	ENST00000644560.2		S314G	hg38,19:g.50402711A>G	221bp	Donor_Gain	0	0.09	0.09
POLD1	ENSG00000062822.16	ENST00000601098.6		I317N	hg38,19:g.50402721T>A	188bp	Donor_Loss	0.03	0.3	0.27
POLD1	ENSG00000062822.16_11	ENST00000599857.7_4	['NM_001256849.1']	I317N	hg19,19:g.50905978T>A	87bp	Acceptor_Loss	0	0	0
POLD1	ENSG00000062822.16_11	ENST00000440232.7_5	['NM_002691.4']	I317N	hg19,19:g.50905978T>A	3bp	Donor_Gain	0.01	0.01	0.02
POLD1	ENSG00000062822.16_11	ENST00000440232.7_5	['NM_002691.4']	I317N	hg19,19:g.50905978T>A	-277bp	Acceptor_Gain	0	0.19	0.19
POLD1	ENSG00000062822.16_11	ENST00000440232.7_5	['NM_002691.4']	I317N	hg19,19:g.50905978T>A	188bp	Donor_Loss	0.03	0.3	0.27
POLD1	ENSG00000062822.16_11	ENST00000440232.7_5	['NM_002691.4']	I317N	hg19,19:g.50905978T>A	87bp	Acceptor_Loss	0	0	0
POLD1	ENSG00000062822.16	ENST00000644560.2		I317N	hg38,19:g.50402721T>A	3bp	Donor_Gain	0.01	0.01	0.02
POLD1	ENSG00000062822.16	ENST00000644560.2		I317N	hg38,19:g.50402721T>A	-277bp	Acceptor_Gain	0	0.19	0.19
POLD1	ENSG00000062822.16	ENST00000644560.2		I317N	hg38,19:g.50402721T>A	188bp	Donor_Loss	0.03	0.3	0.27
POLD1	ENSG00000062822.16	ENST00000644560.2		I317N	hg38,19:g.50402721T>A	87bp	Acceptor_Loss	0	0	0
POLD1	ENSG00000062822.16	ENST00000687454.1		I317N	hg38,19:g.50402721T>A	3bp	Donor_Gain	0.01	0.01	0.02
POLD1	ENSG00000062822.16	ENST00000687454.1		I317N	hg38,19:g.50402721T>A	-277bp	Acceptor_Gain	0	0.19	0.19
POLD1	ENSG00000062822.16	ENST00000687454.1		I317N	hg38,19:g.50402721T>A	188bp	Donor_Loss	0.03	0.3	0.27
POLD1	ENSG00000062822.16	ENST00000687454.1		I317N	hg38,19:g.50402721T>A	87bp	Acceptor_Loss	0	0	0
POLD1	ENSG00000062822.16	ENST00000593887.2		I317N	hg38,19:g.50402721T>A	3bp	Donor_Gain	0.01	0.01	0.02
POLD1	ENSG00000062822.16	ENST00000593887.2		I317N	hg38,19:g.50402721T>A	-277bp	Acceptor_Gain	0	0.19	0.19
POLD1	ENSG00000062822.16	ENST00000593887.2		I317N	hg38,19:g.50402721T>A	188bp	Donor_Loss	0.03	0.3	0.27
POLD1	ENSG00000062822.16	ENST00000593887.2		I317N	hg38,19:g.50402721T>A	87bp	Acceptor_Loss	0	0	0
POLD1	ENSG00000062822.16_11	ENST00000599857.7_4	['NM_001256849.1']	I317N	hg19,19:g.50905978T>A	188bp	Donor_Loss	0.03	0.3	0.27
POLD1	ENSG00000062822.16	ENST00000601098.6		I317N	hg38,19:g.50402721T>A	3bp	Donor_Gain	0.01	0.01	0.02
POLD1	ENSG00000062822.16_11	ENST00000599857.7_4	['NM_001256849.1']	I317N	hg19,19:g.50905978T>A	-277bp	Acceptor_Gain	0	0.19	0.19
POLD1	ENSG00000062822.16_11	ENST00000613923.6_5		I317N	hg19,19:g.50905978T>A	87bp	Acceptor_Loss	0	0	0
POLD1	ENSG00000062822.16_11	ENST00000644560.2_3		I317N	hg19,19:g.50905978T>A	188bp	Donor_Loss	0.03	0.3	0.27
POLD1	ENSG00000062822.16_11	ENST00000644560.2_3		I317N	hg19,19:g.50905978T>A	87bp	Acceptor_Loss	0	0	0
POLD1	ENSG00000062822.16_11	ENST00000687454.1_1		I317N	hg19,19:g.50905978T>A	3bp	Donor_Gain	0.01	0.01	0.02
POLD1	ENSG00000062822.16_11	ENST00000687454.1_1		I317N	hg19,19:g.50905978T>A	-277bp	Acceptor_Gain	0	0.19	0.19
POLD1	ENSG00000062822.16_11	ENST00000687454.1_1		I317N	hg19,19:g.50905978T>A	188bp	Donor_Loss	0.03	0.3	0.27
POLD1	ENSG00000062822.16_11	ENST00000687454.1_1		I317N	hg19,19:g.50905978T>A	87bp	Acceptor_Loss	0	0	0
POLD1	ENSG00000062822.16_11	ENST00000593887.2_3		I317N	hg19,19:g.50905978T>A	3bp	Donor_Gain	0.01	0.01	0.02
POLD1	ENSG00000062822.16_11	ENST00000593887.2_3		I317N	hg19,19:g.50905978T>A	-277bp	Acceptor_Gain	0	0.19	0.19
POLD1	ENSG00000062822.16_11	ENST00000593887.2_3		I317N	hg19,19:g.50905978T>A	188bp	Donor_Loss	0.03	0.3	0.27
POLD1	ENSG00000062822.16_11	ENST00000593887.2_3		I317N	hg19,19:g.50905978T>A	87bp	Acceptor_Loss	0	0	0
POLD1	ENSG00000062822.16_11	ENST00000601098.6_2		I317N	hg19,19:g.50905978T>A	3bp	Donor_Gain	0.01	0.01	0.02
POLD1	ENSG00000062822.16_11	ENST00000601098.6_2		I317N	hg19,19:g.50905978T>A	-277bp	Acceptor_Gain	0	0.19	0.19
POLD1	ENSG00000062822.16_11	ENST00000601098.6_2		I317N	hg19,19:g.50905978T>A	188bp	Donor_Loss	0.03	0.3	0.27
POLD1	ENSG00000062822.16_11	ENST00000601098.6_2		I317N	hg19,19:g.50905978T>A	87bp	Acceptor_Loss	0	0	0
POLD1	ENSG00000062822.16_11	ENST00000613923.6_5		I317N	hg19,19:g.50905978T>A	3bp	Donor_Gain	0.01	0.01	0.02
POLD1	ENSG00000062822.16_11	ENST00000613923.6_5		I317N	hg19,19:g.50905978T>A	-277bp	Acceptor_Gain	0	0.19	0.19
POLD1	ENSG00000062822.16_11	ENST00000613923.6_5		I317N	hg19,19:g.50905978T>A	188bp	Donor_Loss	0.03	0.3	0.27
POLD1	ENSG00000062822.16_11	ENST00000599857.7_4	['NM_001256849.1']	I317N	hg19,19:g.50905978T>A	3bp	Donor_Gain	0.01	0.01	0.02
POLD1	ENSG00000062822.16	ENST00000601098.6		I317N	hg38,19:g.50402721T>A	-277bp	Acceptor_Gain	0	0.19	0.19
POLD1	ENSG00000062822.16_11	ENST00000644560.2_3		I317N	hg19,19:g.50905978T>A	3bp	Donor_Gain	0.01	0.01	0.02
POLD1	ENSG00000062822.16	ENST00000601098.6		I317N	hg38,19:g.50402721T>A	87bp	Acceptor_Loss	0	0	0
POLD1	ENSG00000062822.16	ENST00000440232.7	['NM_002691.4']	I317N	hg38,19:g.50402721T>A	87bp	Acceptor_Loss	0	0	0
POLD1	ENSG00000062822.16	ENST00000440232.7	['NM_002691.4']	I317N	hg38,19:g.50402721T>A	188bp	Donor_Loss	0.03	0.3	0.27
POLD1	ENSG00000062822.16	ENST00000440232.7	['NM_002691.4']	I317N	hg38,19:g.50402721T>A	-277bp	Acceptor_Gain	0	0.19	0.19
POLD1	ENSG00000062822.16_11	ENST00000644560.2_3		I317N	hg19,19:g.50905978T>A	-277bp	Acceptor_Gain	0	0.19	0.19
POLD1	ENSG00000062822.16	ENST00000599857.7	['NM_001256849.1']	I317N	hg38,19:g.50402721T>A	87bp	Acceptor_Loss	0	0	0
POLD1	ENSG00000062822.16	ENST00000599857.7	['NM_001256849.1']	I317N	hg38,19:g.50402721T>A	188bp	Donor_Loss	0.03	0.3	0.27
POLD1	ENSG00000062822.16	ENST00000440232.7	['NM_002691.4']	I317N	hg38,19:g.50402721T>A	3bp	Donor_Gain	0.01	0.01	0.02
POLD1	ENSG00000062822.16	ENST00000599857.7	['NM_001256849.1']	I317N	hg38,19:g.50402721T>A	3bp	Donor_Gain	0.01	0.01	0.02
POLD1	ENSG00000062822.16	ENST00000613923.6		I317N	hg38,19:g.50402721T>A	87bp	Acceptor_Loss	0	0	0
POLD1	ENSG00000062822.16	ENST00000613923.6		I317N	hg38,19:g.50402721T>A	188bp	Donor_Loss	0.03	0.3	0.27
POLD1	ENSG00000062822.16	ENST00000613923.6		I317N	hg38,19:g.50402721T>A	-277bp	Acceptor_Gain	0	0.19	0.19
POLD1	ENSG00000062822.16	ENST00000613923.6		I317N	hg38,19:g.50402721T>A	3bp	Donor_Gain	0.01	0.01	0.02
POLD1	ENSG00000062822.16	ENST00000599857.7	['NM_001256849.1']	I317N	hg38,19:g.50402721T>A	-277bp	Acceptor_Gain	0	0.19	0.19
POLD1	ENSG00000062822.16_11	ENST00000593887.2_3		Q336P	hg19,19:g.50906346A>C	236bp	Donor_Loss	0	0.13	0.13
POLD1	ENSG00000062822.16_11	ENST00000593887.2_3		Q336P	hg19,19:g.50906346A>C	95bp	Acceptor_Gain	0.04	0.05	0.09
POLD1	ENSG00000062822.16_11	ENST00000593887.2_3		Q336P	hg19,19:g.50906346A>C	-180bp	Donor_Gain	0.02	0.3	0.32
POLD1	ENSG00000062822.16_11	ENST00000687454.1_1		Q336P	hg19,19:g.50906346A>C	2bp	Acceptor_Loss	0.77	0.77	0
POLD1	ENSG00000062822.16_11	ENST00000687454.1_1		Q336P	hg19,19:g.50906346A>C	236bp	Donor_Loss	0	0.13	0.13
POLD1	ENSG00000062822.16_11	ENST00000644560.2_3		Q336P	hg19,19:g.50906346A>C	-180bp	Donor_Gain	0.02	0.3	0.32
POLD1	ENSG00000062822.16_11	ENST00000687454.1_1		Q336P	hg19,19:g.50906346A>C	-180bp	Donor_Gain	0.02	0.3	0.32
POLD1	ENSG00000062822.16_11	ENST00000644560.2_3		Q336P	hg19,19:g.50906346A>C	2bp	Acceptor_Loss	0.77	0.77	0
POLD1	ENSG00000062822.16_11	ENST00000644560.2_3		Q336P	hg19,19:g.50906346A>C	236bp	Donor_Loss	0	0.13	0.13
POLD1	ENSG00000062822.16_11	ENST00000644560.2_3		Q336P	hg19,19:g.50906346A>C	95bp	Acceptor_Gain	0.04	0.05	0.09
POLD1	ENSG00000062822.16_11	ENST00000593887.2_3		Q336P	hg19,19:g.50906346A>C	2bp	Acceptor_Loss	0.77	0.77	0
POLD1	ENSG00000062822.16_11	ENST00000687454.1_1		Q336P	hg19,19:g.50906346A>C	95bp	Acceptor_Gain	0.04	0.05	0.09
POLD1	ENSG00000062822.16_11	ENST00000601098.6_2		Q336P	hg19,19:g.50906346A>C	-180bp	Donor_Gain	0.02	0.3	0.32
POLD1	ENSG00000062822.16	ENST00000440232.7	['NM_002691.4']	Q336P	hg38,19:g.50403089A>C	236bp	Donor_Loss	0	0.13	0.13
POLD1	ENSG00000062822.16_11	ENST00000601098.6_2		Q336P	hg19,19:g.50906346A>C	236bp	Donor_Loss	0	0.13	0.13
POLD1	ENSG00000062822.16_11	ENST00000601098.6_2		Q336P	hg19,19:g.50906346A>C	2bp	Acceptor_Loss	0.77	0.77	0
POLD1	ENSG00000062822.16_11	ENST00000613923.6_5		Q336P	hg19,19:g.50906346A>C	-180bp	Donor_Gain	0.02	0.3	0.32
POLD1	ENSG00000062822.16_11	ENST00000613923.6_5		Q336P	hg19,19:g.50906346A>C	95bp	Acceptor_Gain	0.04	0.05	0.09
POLD1	ENSG00000062822.16	ENST00000440232.7	['NM_002691.4']	Q336P	hg38,19:g.50403089A>C	2bp	Acceptor_Loss	0.77	0.77	0
POLD1	ENSG00000062822.16	ENST00000440232.7	['NM_002691.4']	Q336P	hg38,19:g.50403089A>C	95bp	Acceptor_Gain	0.04	0.05	0.09
POLD1	ENSG00000062822.16	ENST00000440232.7	['NM_002691.4']	Q336P	hg38,19:g.50403089A>C	-180bp	Donor_Gain	0.02	0.3	0.32
POLD1	ENSG00000062822.16	ENST00000599857.7	['NM_001256849.1']	Q336P	hg38,19:g.50403089A>C	2bp	Acceptor_Loss	0.77	0.77	0
POLD1	ENSG00000062822.16	ENST00000599857.7	['NM_001256849.1']	Q336P	hg38,19:g.50403089A>C	236bp	Donor_Loss	0	0.13	0.13
POLD1	ENSG00000062822.16	ENST00000599857.7	['NM_001256849.1']	Q336P	hg38,19:g.50403089A>C	95bp	Acceptor_Gain	0.04	0.05	0.09
POLD1	ENSG00000062822.16	ENST00000599857.7	['NM_001256849.1']	Q336P	hg38,19:g.50403089A>C	-180bp	Donor_Gain	0.02	0.3	0.32
POLD1	ENSG00000062822.16	ENST00000613923.6		Q336P	hg38,19:g.50403089A>C	2bp	Acceptor_Loss	0.77	0.77	0
POLD1	ENSG00000062822.16_11	ENST00000601098.6_2		Q336P	hg19,19:g.50906346A>C	95bp	Acceptor_Gain	0.04	0.05	0.09
POLD1	ENSG00000062822.16_11	ENST00000613923.6_5		Q336P	hg19,19:g.50906346A>C	236bp	Donor_Loss	0	0.13	0.13
POLD1	ENSG00000062822.16_11	ENST00000613923.6_5		Q336P	hg19,19:g.50906346A>C	2bp	Acceptor_Loss	0.77	0.77	0
POLD1	ENSG00000062822.16	ENST00000601098.6		Q336P	hg38,19:g.50403089A>C	-180bp	Donor_Gain	0.02	0.3	0.32
POLD1	ENSG00000062822.16	ENST00000613923.6		Q336P	hg38,19:g.50403089A>C	236bp	Donor_Loss	0	0.13	0.13
POLD1	ENSG00000062822.16	ENST00000613923.6		Q336P	hg38,19:g.50403089A>C	95bp	Acceptor_Gain	0.04	0.05	0.09
POLD1	ENSG00000062822.16	ENST00000613923.6		Q336P	hg38,19:g.50403089A>C	-180bp	Donor_Gain	0.02	0.3	0.32
POLD1	ENSG00000062822.16	ENST00000601098.6		Q336P	hg38,19:g.50403089A>C	2bp	Acceptor_Loss	0.77	0.77	0
POLD1	ENSG00000062822.16	ENST00000601098.6		Q336P	hg38,19:g.50403089A>C	236bp	Donor_Loss	0	0.13	0.13
POLD1	ENSG00000062822.16	ENST00000601098.6		Q336P	hg38,19:g.50403089A>C	95bp	Acceptor_Gain	0.04	0.05	0.09
POLD1	ENSG00000062822.16	ENST00000593887.2		Q336P	hg38,19:g.50403089A>C	2bp	Acceptor_Loss	0.77	0.77	0
POLD1	ENSG00000062822.16	ENST00000593887.2		Q336P	hg38,19:g.50403089A>C	236bp	Donor_Loss	0	0.13	0.13
POLD1	ENSG00000062822.16	ENST00000593887.2		Q336P	hg38,19:g.50403089A>C	95bp	Acceptor_Gain	0.04	0.05	0.09
POLD1	ENSG00000062822.16	ENST00000593887.2		Q336P	hg38,19:g.50403089A>C	-180bp	Donor_Gain	0.02	0.3	0.32
POLD1	ENSG00000062822.16	ENST00000687454.1		Q336P	hg38,19:g.50403089A>C	236bp	Donor_Loss	0	0.13	0.13
POLD1	ENSG00000062822.16	ENST00000687454.1		Q336P	hg38,19:g.50403089A>C	95bp	Acceptor_Gain	0.04	0.05	0.09
POLD1	ENSG00000062822.16	ENST00000687454.1		Q336P	hg38,19:g.50403089A>C	2bp	Acceptor_Loss	0.77	0.77	0
POLD1	ENSG00000062822.16	ENST00000644560.2		Q336P	hg38,19:g.50403089A>C	2bp	Acceptor_Loss	0.77	0.77	0
POLD1	ENSG00000062822.16_11	ENST00000599857.7_4	['NM_001256849.1']	Q336P	hg19,19:g.50906346A>C	-180bp	Donor_Gain	0.02	0.3	0.32
POLD1	ENSG00000062822.16_11	ENST00000599857.7_4	['NM_001256849.1']	Q336P	hg19,19:g.50906346A>C	95bp	Acceptor_Gain	0.04	0.05	0.09
POLD1	ENSG00000062822.16_11	ENST00000599857.7_4	['NM_001256849.1']	Q336P	hg19,19:g.50906346A>C	236bp	Donor_Loss	0	0.13	0.13
POLD1	ENSG00000062822.16_11	ENST00000599857.7_4	['NM_001256849.1']	Q336P	hg19,19:g.50906346A>C	2bp	Acceptor_Loss	0.77	0.77	0
POLD1	ENSG00000062822.16	ENST00000687454.1		Q336P	hg38,19:g.50403089A>C	-180bp	Donor_Gain	0.02	0.3	0.32
POLD1	ENSG00000062822.16_11	ENST00000440232.7_5	['NM_002691.4']	Q336P	hg19,19:g.50906346A>C	95bp	Acceptor_Gain	0.04	0.05	0.09
POLD1	ENSG00000062822.16_11	ENST00000440232.7_5	['NM_002691.4']	Q336P	hg19,19:g.50906346A>C	-180bp	Donor_Gain	0.02	0.3	0.32
POLD1	ENSG00000062822.16_11	ENST00000440232.7_5	['NM_002691.4']	Q336P	hg19,19:g.50906346A>C	236bp	Donor_Loss	0	0.13	0.13
POLD1	ENSG00000062822.16_11	ENST00000440232.7_5	['NM_002691.4']	Q336P	hg19,19:g.50906346A>C	2bp	Acceptor_Loss	0.77	0.77	0
POLD1	ENSG00000062822.16	ENST00000644560.2		Q336P	hg38,19:g.50403089A>C	-180bp	Donor_Gain	0.02	0.3	0.32
POLD1	ENSG00000062822.16	ENST00000644560.2		Q336P	hg38,19:g.50403089A>C	95bp	Acceptor_Gain	0.04	0.05	0.09
POLD1	ENSG00000062822.16	ENST00000644560.2		Q336P	hg38,19:g.50403089A>C	236bp	Donor_Loss	0	0.13	0.13
POLD1	ENSG00000062822.16_11	ENST00000601098.6_2		W381S	hg19,19:g.50906754G>C	-172bp	Donor_Gain	0.01	0.13	0.14
POLD1	ENSG00000062822.16_11	ENST00000593887.2_3		W381S	hg19,19:g.50906754G>C	-172bp	Donor_Gain	0.01	0.13	0.14
POLD1	ENSG00000062822.16_11	ENST00000593887.2_3		W381S	hg19,19:g.50906754G>C	-101bp	Acceptor_Gain	0	0.01	0.01
POLD1	ENSG00000062822.16_11	ENST00000593887.2_3		W381S	hg19,19:g.50906754G>C	410bp	Donor_Loss	0	0.03	0.03
POLD1	ENSG00000062822.16_11	ENST00000593887.2_3		W381S	hg19,19:g.50906754G>C	296bp	Acceptor_Loss	0	0.02	0.02
POLD1	ENSG00000062822.16_11	ENST00000687454.1_1		W381S	hg19,19:g.50906754G>C	296bp	Acceptor_Loss	0	0.02	0.02
POLD1	ENSG00000062822.16_11	ENST00000601098.6_2		W381S	hg19,19:g.50906754G>C	-101bp	Acceptor_Gain	0	0.01	0.01
POLD1	ENSG00000062822.16	ENST00000440232.7	['NM_002691.4']	W381R	hg38,19:g.50403496T>A	-171bp	Donor_Loss	0.01	0.13	0.12
POLD1	ENSG00000062822.16_11	ENST00000601098.6_2		W381S	hg19,19:g.50906754G>C	296bp	Acceptor_Loss	0	0.02	0.02
POLD1	ENSG00000062822.16_11	ENST00000613923.6_5		W381S	hg19,19:g.50906754G>C	-172bp	Donor_Gain	0.01	0.13	0.14
POLD1	ENSG00000062822.16_11	ENST00000613923.6_5		W381S	hg19,19:g.50906754G>C	-101bp	Acceptor_Gain	0	0.01	0.01
POLD1	ENSG00000062822.16_11	ENST00000613923.6_5		W381S	hg19,19:g.50906754G>C	410bp	Donor_Loss	0	0.03	0.03
POLD1	ENSG00000062822.16_11	ENST00000613923.6_5		W381S	hg19,19:g.50906754G>C	296bp	Acceptor_Loss	0	0.02	0.02
POLD1	ENSG00000062822.16_11	ENST00000687454.1_1		W381S	hg19,19:g.50906754G>C	410bp	Donor_Loss	0	0.03	0.03
POLD1	ENSG00000062822.16	ENST00000440232.7	['NM_002691.4']	W381R	hg38,19:g.50403496T>A	57bp	Acceptor_Loss	0	0.01	0
POLD1	ENSG00000062822.16_11	ENST00000687454.1_1		W381S	hg19,19:g.50906754G>C	-101bp	Acceptor_Gain	0	0.01	0.01
POLD1	ENSG00000062822.16_11	ENST00000593887.2_3		W381C	hg19,19:g.50906755G>T	-173bp	Donor_Gain	0	0.13	0.14
POLD1	ENSG00000062822.16_11	ENST00000644560.2_3		W381S	hg19,19:g.50906754G>C	296bp	Acceptor_Loss	0	0.02	0.02
POLD1	ENSG00000062822.16_11	ENST00000593887.2_3		W381C	hg19,19:g.50906755G>T	-276bp	Donor_Loss	0	0.02	0.02
POLD1	ENSG00000062822.16_11	ENST00000593887.2_3		W381C	hg19,19:g.50906755G>T	-407bp	Acceptor_Gain	0	0.77	0.78
POLD1	ENSG00000062822.16_11	ENST00000599857.7_4	['NM_001256849.1']	W381S	hg19,19:g.50906754G>C	-172bp	Donor_Gain	0.01	0.13	0.14
POLD1	ENSG00000062822.16_11	ENST00000687454.1_1		W381C	hg19,19:g.50906755G>T	-102bp	Acceptor_Loss	0	0.01	0.01
POLD1	ENSG00000062822.16_11	ENST00000687454.1_1		W381C	hg19,19:g.50906755G>T	-276bp	Donor_Loss	0	0.02	0.02
POLD1	ENSG00000062822.16_11	ENST00000687454.1_1		W381C	hg19,19:g.50906755G>T	-407bp	Acceptor_Gain	0	0.77	0.78
POLD1	ENSG00000062822.16_11	ENST00000687454.1_1		W381S	hg19,19:g.50906754G>C	-172bp	Donor_Gain	0.01	0.13	0.14
POLD1	ENSG00000062822.16_11	ENST00000687454.1_1		W381C	hg19,19:g.50906755G>T	-173bp	Donor_Gain	0	0.13	0.14
POLD1	ENSG00000062822.16_11	ENST00000644560.2_3		W381C	hg19,19:g.50906755G>T	-276bp	Donor_Loss	0	0.02	0.02
POLD1	ENSG00000062822.16_11	ENST00000644560.2_3		W381C	hg19,19:g.50906755G>T	-407bp	Acceptor_Gain	0	0.77	0.78
POLD1	ENSG00000062822.16_11	ENST00000644560.2_3		W381C	hg19,19:g.50906755G>T	-173bp	Donor_Gain	0	0.13	0.14
POLD1	ENSG00000062822.16_11	ENST00000644560.2_3		W381S	hg19,19:g.50906754G>C	-172bp	Donor_Gain	0.01	0.13	0.14
POLD1	ENSG00000062822.16_11	ENST00000644560.2_3		W381S	hg19,19:g.50906754G>C	-101bp	Acceptor_Gain	0	0.01	0.01
POLD1	ENSG00000062822.16_11	ENST00000644560.2_3		W381S	hg19,19:g.50906754G>C	410bp	Donor_Loss	0	0.03	0.03
POLD1	ENSG00000062822.16_11	ENST00000644560.2_3		W381C	hg19,19:g.50906755G>T	-102bp	Acceptor_Loss	0	0.01	0.01
POLD1	ENSG00000062822.16_11	ENST00000599857.7_4	['NM_001256849.1']	W381S	hg19,19:g.50906754G>C	-101bp	Acceptor_Gain	0	0.01	0.01
POLD1	ENSG00000062822.16	ENST00000687454.1		W381S	hg38,19:g.50403497G>C	296bp	Acceptor_Loss	0	0.02	0.02
POLD1	ENSG00000062822.16_11	ENST00000599857.7_4	['NM_001256849.1']	W381S	hg19,19:g.50906754G>C	296bp	Acceptor_Loss	0	0.02	0.02
POLD1	ENSG00000062822.16	ENST00000601098.6		W381S	hg38,19:g.50403497G>C	410bp	Donor_Loss	0	0.03	0.03
POLD1	ENSG00000062822.16	ENST00000601098.6		W381S	hg38,19:g.50403497G>C	296bp	Acceptor_Loss	0	0.02	0.02
POLD1	ENSG00000062822.16	ENST00000613923.6		W381S	hg38,19:g.50403497G>C	-172bp	Donor_Gain	0.01	0.13	0.14
POLD1	ENSG00000062822.16	ENST00000613923.6		W381S	hg38,19:g.50403497G>C	-101bp	Acceptor_Gain	0	0.01	0.01
POLD1	ENSG00000062822.16	ENST00000613923.6		W381S	hg38,19:g.50403497G>C	410bp	Donor_Loss	0	0.03	0.03
POLD1	ENSG00000062822.16	ENST00000613923.6		W381S	hg38,19:g.50403497G>C	296bp	Acceptor_Loss	0	0.02	0.02
POLD1	ENSG00000062822.16	ENST00000601098.6		W381S	hg38,19:g.50403497G>C	-101bp	Acceptor_Gain	0	0.01	0.01
POLD1	ENSG00000062822.16	ENST00000599857.7	['NM_001256849.1']	W381S	hg38,19:g.50403497G>C	-172bp	Donor_Gain	0.01	0.13	0.14
POLD1	ENSG00000062822.16	ENST00000599857.7	['NM_001256849.1']	W381S	hg38,19:g.50403497G>C	410bp	Donor_Loss	0	0.03	0.03
POLD1	ENSG00000062822.16	ENST00000599857.7	['NM_001256849.1']	W381S	hg38,19:g.50403497G>C	296bp	Acceptor_Loss	0	0.02	0.02
POLD1	ENSG00000062822.16	ENST00000440232.7	['NM_002691.4']	W381S	hg38,19:g.50403497G>C	-172bp	Donor_Gain	0.01	0.13	0.14
POLD1	ENSG00000062822.16	ENST00000440232.7	['NM_002691.4']	W381S	hg38,19:g.50403497G>C	-101bp	Acceptor_Gain	0	0.01	0.01
POLD1	ENSG00000062822.16	ENST00000440232.7	['NM_002691.4']	W381S	hg38,19:g.50403497G>C	410bp	Donor_Loss	0	0.03	0.03
POLD1	ENSG00000062822.16	ENST00000440232.7	['NM_002691.4']	W381S	hg38,19:g.50403497G>C	296bp	Acceptor_Loss	0	0.02	0.02
POLD1	ENSG00000062822.16	ENST00000599857.7	['NM_001256849.1']	W381S	hg38,19:g.50403497G>C	-101bp	Acceptor_Gain	0	0.01	0.01
POLD1	ENSG00000062822.16_11	ENST00000599857.7_4	['NM_001256849.1']	W381S	hg19,19:g.50906754G>C	410bp	Donor_Loss	0	0.03	0.03
POLD1	ENSG00000062822.16	ENST00000601098.6		W381S	hg38,19:g.50403497G>C	-172bp	Donor_Gain	0.01	0.13	0.14
POLD1	ENSG00000062822.16	ENST00000593887.2		W381S	hg38,19:g.50403497G>C	410bp	Donor_Loss	0	0.03	0.03
POLD1	ENSG00000062822.16_11	ENST00000440232.7_5	['NM_002691.4']	W381S	hg19,19:g.50906754G>C	-172bp	Donor_Gain	0.01	0.13	0.14
POLD1	ENSG00000062822.16_11	ENST00000440232.7_5	['NM_002691.4']	W381S	hg19,19:g.50906754G>C	-101bp	Acceptor_Gain	0	0.01	0.01
POLD1	ENSG00000062822.16_11	ENST00000440232.7_5	['NM_002691.4']	W381S	hg19,19:g.50906754G>C	410bp	Donor_Loss	0	0.03	0.03
POLD1	ENSG00000062822.16_11	ENST00000440232.7_5	['NM_002691.4']	W381S	hg19,19:g.50906754G>C	296bp	Acceptor_Loss	0	0.02	0.02
POLD1	ENSG00000062822.16	ENST00000644560.2		W381S	hg38,19:g.50403497G>C	-172bp	Donor_Gain	0.01	0.13	0.14
POLD1	ENSG00000062822.16	ENST00000644560.2		W381S	hg38,19:g.50403497G>C	-101bp	Acceptor_Gain	0	0.01	0.01
POLD1	ENSG00000062822.16	ENST00000593887.2		W381S	hg38,19:g.50403497G>C	296bp	Acceptor_Loss	0	0.02	0.02
POLD1	ENSG00000062822.16	ENST00000644560.2		W381S	hg38,19:g.50403497G>C	410bp	Donor_Loss	0	0.03	0.03
POLD1	ENSG00000062822.16	ENST00000687454.1		W381S	hg38,19:g.50403497G>C	-172bp	Donor_Gain	0.01	0.13	0.14
POLD1	ENSG00000062822.16	ENST00000687454.1		W381S	hg38,19:g.50403497G>C	-101bp	Acceptor_Gain	0	0.01	0.01
POLD1	ENSG00000062822.16	ENST00000687454.1		W381S	hg38,19:g.50403497G>C	410bp	Donor_Loss	0	0.03	0.03
POLD1	ENSG00000062822.16_11	ENST00000593887.2_3		W381C	hg19,19:g.50906755G>T	-102bp	Acceptor_Loss	0	0.01	0.01
POLD1	ENSG00000062822.16	ENST00000593887.2		W381S	hg38,19:g.50403497G>C	-172bp	Donor_Gain	0.01	0.13	0.14
POLD1	ENSG00000062822.16	ENST00000593887.2		W381S	hg38,19:g.50403497G>C	-101bp	Acceptor_Gain	0	0.01	0.01
POLD1	ENSG00000062822.16	ENST00000644560.2		W381S	hg38,19:g.50403497G>C	296bp	Acceptor_Loss	0	0.02	0.02
POLD1	ENSG00000062822.16_11	ENST00000601098.6_2		W381C	hg19,19:g.50906755G>T	-173bp	Donor_Gain	0	0.13	0.14
POLD1	ENSG00000062822.16_11	ENST00000601098.6_2		W381S	hg19,19:g.50906754G>C	410bp	Donor_Loss	0	0.03	0.03
POLD1	ENSG00000062822.16_11	ENST00000601098.6_2		W381C	hg19,19:g.50906755G>T	-276bp	Donor_Loss	0	0.02	0.02
POLD1	ENSG00000062822.16	ENST00000644560.2		W381R	hg38,19:g.50403496T>A	-274bp	Donor_Gain	0	0.02	0.02
POLD1	ENSG00000062822.16_11	ENST00000440232.7_5	['NM_002691.4']	W381R	hg19,19:g.50906753T>A	57bp	Acceptor_Loss	0	0.01	0
POLD1	ENSG00000062822.16_11	ENST00000440232.7_5	['NM_002691.4']	W381R	hg19,19:g.50906753T>A	-171bp	Donor_Loss	0.01	0.13	0.12
POLD1	ENSG00000062822.16_11	ENST00000440232.7_5	['NM_002691.4']	W381R	hg19,19:g.50906753T>A	2bp	Acceptor_Gain	0.31	0	0.31
POLD1	ENSG00000062822.16_11	ENST00000440232.7_5	['NM_002691.4']	W381R	hg19,19:g.50906753T>A	-274bp	Donor_Gain	0	0.02	0.02
POLD1	ENSG00000062822.16_11	ENST00000599857.7_4	['NM_001256849.1']	W381R	hg19,19:g.50906753T>A	57bp	Acceptor_Loss	0	0.01	0
POLD1	ENSG00000062822.16_11	ENST00000599857.7_4	['NM_001256849.1']	W381R	hg19,19:g.50906753T>A	-171bp	Donor_Loss	0.01	0.13	0.12
POLD1	ENSG00000062822.16_11	ENST00000599857.7_4	['NM_001256849.1']	W381R	hg19,19:g.50906753T>A	2bp	Acceptor_Gain	0.31	0	0.31
POLD1	ENSG00000062822.16_11	ENST00000599857.7_4	['NM_001256849.1']	W381R	hg19,19:g.50906753T>A	-274bp	Donor_Gain	0	0.02	0.02
POLD1	ENSG00000062822.16	ENST00000644560.2		W381R	hg38,19:g.50403496T>A	2bp	Acceptor_Gain	0.31	0	0.31
POLD1	ENSG00000062822.16_11	ENST00000613923.6_5		W381R	hg19,19:g.50906753T>A	57bp	Acceptor_Loss	0	0.01	0
POLD1	ENSG00000062822.16_11	ENST00000613923.6_5		W381R	hg19,19:g.50906753T>A	2bp	Acceptor_Gain	0.31	0	0.31
POLD1	ENSG00000062822.16_11	ENST00000613923.6_5		W381R	hg19,19:g.50906753T>A	-274bp	Donor_Gain	0	0.02	0.02
POLD1	ENSG00000062822.16_11	ENST00000601098.6_2		W381R	hg19,19:g.50906753T>A	57bp	Acceptor_Loss	0	0.01	0
POLD1	ENSG00000062822.16_11	ENST00000601098.6_2		W381R	hg19,19:g.50906753T>A	-171bp	Donor_Loss	0.01	0.13	0.12
POLD1	ENSG00000062822.16_11	ENST00000601098.6_2		W381R	hg19,19:g.50906753T>A	2bp	Acceptor_Gain	0.31	0	0.31
POLD1	ENSG00000062822.16_11	ENST00000601098.6_2		W381R	hg19,19:g.50906753T>A	-274bp	Donor_Gain	0	0.02	0.02
POLD1	ENSG00000062822.16_11	ENST00000593887.2_3		W381R	hg19,19:g.50906753T>A	57bp	Acceptor_Loss	0	0.01	0
POLD1	ENSG00000062822.16_11	ENST00000593887.2_3		W381R	hg19,19:g.50906753T>A	-171bp	Donor_Loss	0.01	0.13	0.12
POLD1	ENSG00000062822.16_11	ENST00000593887.2_3		W381R	hg19,19:g.50906753T>A	2bp	Acceptor_Gain	0.31	0	0.31
POLD1	ENSG00000062822.16_11	ENST00000613923.6_5		W381R	hg19,19:g.50906753T>A	-171bp	Donor_Loss	0.01	0.13	0.12
POLD1	ENSG00000062822.16	ENST00000644560.2		W381R	hg38,19:g.50403496T>A	-171bp	Donor_Loss	0.01	0.13	0.12
POLD1	ENSG00000062822.16	ENST00000644560.2		W381R	hg38,19:g.50403496T>A	57bp	Acceptor_Loss	0	0.01	0
POLD1	ENSG00000062822.16	ENST00000687454.1		W381R	hg38,19:g.50403496T>A	-274bp	Donor_Gain	0	0.02	0.02
POLD1	ENSG00000062822.16	ENST00000440232.7	['NM_002691.4']	W381R	hg38,19:g.50403496T>A	2bp	Acceptor_Gain	0.31	0	0.31
POLD1	ENSG00000062822.16	ENST00000440232.7	['NM_002691.4']	W381R	hg38,19:g.50403496T>A	-274bp	Donor_Gain	0	0.02	0.02
POLD1	ENSG00000062822.16	ENST00000599857.7	['NM_001256849.1']	W381R	hg38,19:g.50403496T>A	57bp	Acceptor_Loss	0	0.01	0
POLD1	ENSG00000062822.16	ENST00000599857.7	['NM_001256849.1']	W381R	hg38,19:g.50403496T>A	-171bp	Donor_Loss	0.01	0.13	0.12
POLD1	ENSG00000062822.16	ENST00000599857.7	['NM_001256849.1']	W381R	hg38,19:g.50403496T>A	2bp	Acceptor_Gain	0.31	0	0.31
POLD1	ENSG00000062822.16	ENST00000599857.7	['NM_001256849.1']	W381R	hg38,19:g.50403496T>A	-274bp	Donor_Gain	0	0.02	0.02
POLD1	ENSG00000062822.16	ENST00000613923.6		W381R	hg38,19:g.50403496T>A	57bp	Acceptor_Loss	0	0.01	0
POLD1	ENSG00000062822.16	ENST00000613923.6		W381R	hg38,19:g.50403496T>A	-171bp	Donor_Loss	0.01	0.13	0.12
POLD1	ENSG00000062822.16	ENST00000613923.6		W381R	hg38,19:g.50403496T>A	2bp	Acceptor_Gain	0.31	0	0.31
POLD1	ENSG00000062822.16	ENST00000613923.6		W381R	hg38,19:g.50403496T>A	-274bp	Donor_Gain	0	0.02	0.02
POLD1	ENSG00000062822.16	ENST00000601098.6		W381R	hg38,19:g.50403496T>A	57bp	Acceptor_Loss	0	0.01	0
POLD1	ENSG00000062822.16	ENST00000601098.6		W381R	hg38,19:g.50403496T>A	-171bp	Donor_Loss	0.01	0.13	0.12
POLD1	ENSG00000062822.16	ENST00000601098.6		W381R	hg38,19:g.50403496T>A	2bp	Acceptor_Gain	0.31	0	0.31
POLD1	ENSG00000062822.16	ENST00000601098.6		W381R	hg38,19:g.50403496T>A	-274bp	Donor_Gain	0	0.02	0.02
POLD1	ENSG00000062822.16	ENST00000593887.2		W381R	hg38,19:g.50403496T>A	57bp	Acceptor_Loss	0	0.01	0
POLD1	ENSG00000062822.16	ENST00000593887.2		W381R	hg38,19:g.50403496T>A	-171bp	Donor_Loss	0.01	0.13	0.12
POLD1	ENSG00000062822.16	ENST00000593887.2		W381R	hg38,19:g.50403496T>A	2bp	Acceptor_Gain	0.31	0	0.31
POLD1	ENSG00000062822.16	ENST00000593887.2		W381R	hg38,19:g.50403496T>A	-274bp	Donor_Gain	0	0.02	0.02
POLD1	ENSG00000062822.16	ENST00000687454.1		W381R	hg38,19:g.50403496T>A	57bp	Acceptor_Loss	0	0.01	0
POLD1	ENSG00000062822.16_11	ENST00000601098.6_2		W381C	hg19,19:g.50906755G>T	-407bp	Acceptor_Gain	0	0.77	0.78
POLD1	ENSG00000062822.16	ENST00000687454.1		W381R	hg38,19:g.50403496T>A	2bp	Acceptor_Gain	0.31	0	0.31
POLD1	ENSG00000062822.16_11	ENST00000593887.2_3		W381R	hg19,19:g.50906753T>A	-274bp	Donor_Gain	0	0.02	0.02
POLD1	ENSG00000062822.16_11	ENST00000687454.1_1		W381R	hg19,19:g.50906753T>A	57bp	Acceptor_Loss	0	0.01	0
POLD1	ENSG00000062822.16	ENST00000687454.1		W381R	hg38,19:g.50403496T>A	-171bp	Donor_Loss	0.01	0.13	0.12
POLD1	ENSG00000062822.16_11	ENST00000687454.1_1		W381R	hg19,19:g.50906753T>A	2bp	Acceptor_Gain	0.31	0	0.31
POLD1	ENSG00000062822.16	ENST00000687454.1		W381C	hg38,19:g.50403498G>T	-102bp	Acceptor_Loss	0	0.01	0.01
POLD1	ENSG00000062822.16	ENST00000687454.1		W381C	hg38,19:g.50403498G>T	-276bp	Donor_Loss	0	0.02	0.02
POLD1	ENSG00000062822.16	ENST00000687454.1		W381C	hg38,19:g.50403498G>T	-407bp	Acceptor_Gain	0	0.77	0.78
POLD1	ENSG00000062822.16	ENST00000687454.1		W381C	hg38,19:g.50403498G>T	-173bp	Donor_Gain	0	0.13	0.14
POLD1	ENSG00000062822.16_11	ENST00000687454.1_1		W381R	hg19,19:g.50906753T>A	-171bp	Donor_Loss	0.01	0.13	0.12
POLD1	ENSG00000062822.16	ENST00000644560.2		W381C	hg38,19:g.50403498G>T	-102bp	Acceptor_Loss	0	0.01	0.01
POLD1	ENSG00000062822.16	ENST00000644560.2		W381C	hg38,19:g.50403498G>T	-276bp	Donor_Loss	0	0.02	0.02
POLD1	ENSG00000062822.16	ENST00000644560.2		W381C	hg38,19:g.50403498G>T	-407bp	Acceptor_Gain	0	0.77	0.78
POLD1	ENSG00000062822.16	ENST00000644560.2		W381C	hg38,19:g.50403498G>T	-173bp	Donor_Gain	0	0.13	0.14
POLD1	ENSG00000062822.16_11	ENST00000440232.7_5	['NM_002691.4']	W381C	hg19,19:g.50906755G>T	-276bp	Donor_Loss	0	0.02	0.02
POLD1	ENSG00000062822.16_11	ENST00000440232.7_5	['NM_002691.4']	W381C	hg19,19:g.50906755G>T	-407bp	Acceptor_Gain	0	0.77	0.78
POLD1	ENSG00000062822.16_11	ENST00000440232.7_5	['NM_002691.4']	W381C	hg19,19:g.50906755G>T	-173bp	Donor_Gain	0	0.13	0.14
POLD1	ENSG00000062822.16_11	ENST00000599857.7_4	['NM_001256849.1']	W381C	hg19,19:g.50906755G>T	-102bp	Acceptor_Loss	0	0.01	0.01
POLD1	ENSG00000062822.16_11	ENST00000599857.7_4	['NM_001256849.1']	W381C	hg19,19:g.50906755G>T	-276bp	Donor_Loss	0	0.02	0.02
POLD1	ENSG00000062822.16_11	ENST00000599857.7_4	['NM_001256849.1']	W381C	hg19,19:g.50906755G>T	-407bp	Acceptor_Gain	0	0.77	0.78
POLD1	ENSG00000062822.16_11	ENST00000599857.7_4	['NM_001256849.1']	W381C	hg19,19:g.50906755G>T	-173bp	Donor_Gain	0	0.13	0.14
POLD1	ENSG00000062822.16_11	ENST00000613923.6_5		W381C	hg19,19:g.50906755G>T	-102bp	Acceptor_Loss	0	0.01	0.01
POLD1	ENSG00000062822.16_11	ENST00000613923.6_5		W381C	hg19,19:g.50906755G>T	-276bp	Donor_Loss	0	0.02	0.02
POLD1	ENSG00000062822.16_11	ENST00000613923.6_5		W381C	hg19,19:g.50906755G>T	-407bp	Acceptor_Gain	0	0.77	0.78
POLD1	ENSG00000062822.16_11	ENST00000613923.6_5		W381C	hg19,19:g.50906755G>T	-173bp	Donor_Gain	0	0.13	0.14
POLD1	ENSG00000062822.16_11	ENST00000601098.6_2		W381C	hg19,19:g.50906755G>T	-102bp	Acceptor_Loss	0	0.01	0.01
POLD1	ENSG00000062822.16	ENST00000593887.2		W381C	hg38,19:g.50403498G>T	-173bp	Donor_Gain	0	0.13	0.14
POLD1	ENSG00000062822.16	ENST00000593887.2		W381C	hg38,19:g.50403498G>T	-407bp	Acceptor_Gain	0	0.77	0.78
POLD1	ENSG00000062822.16_11	ENST00000440232.7_5	['NM_002691.4']	W381C	hg19,19:g.50906755G>T	-102bp	Acceptor_Loss	0	0.01	0.01
POLD1	ENSG00000062822.16	ENST00000593887.2		W381C	hg38,19:g.50403498G>T	-102bp	Acceptor_Loss	0	0.01	0.01
POLD1	ENSG00000062822.16	ENST00000593887.2		W381C	hg38,19:g.50403498G>T	-276bp	Donor_Loss	0	0.02	0.02
POLD1	ENSG00000062822.16	ENST00000613923.6		W381C	hg38,19:g.50403498G>T	-173bp	Donor_Gain	0	0.13	0.14
POLD1	ENSG00000062822.16	ENST00000613923.6		W381C	hg38,19:g.50403498G>T	-276bp	Donor_Loss	0	0.02	0.02
POLD1	ENSG00000062822.16	ENST00000613923.6		W381C	hg38,19:g.50403498G>T	-102bp	Acceptor_Loss	0	0.01	0.01
POLD1	ENSG00000062822.16	ENST00000599857.7	['NM_001256849.1']	W381C	hg38,19:g.50403498G>T	-173bp	Donor_Gain	0	0.13	0.14
POLD1	ENSG00000062822.16	ENST00000599857.7	['NM_001256849.1']	W381C	hg38,19:g.50403498G>T	-407bp	Acceptor_Gain	0	0.77	0.78
POLD1	ENSG00000062822.16	ENST00000599857.7	['NM_001256849.1']	W381C	hg38,19:g.50403498G>T	-276bp	Donor_Loss	0	0.02	0.02
POLD1	ENSG00000062822.16	ENST00000599857.7	['NM_001256849.1']	W381C	hg38,19:g.50403498G>T	-102bp	Acceptor_Loss	0	0.01	0.01
POLD1	ENSG00000062822.16	ENST00000440232.7	['NM_002691.4']	W381C	hg38,19:g.50403498G>T	-173bp	Donor_Gain	0	0.13	0.14
POLD1	ENSG00000062822.16	ENST00000440232.7	['NM_002691.4']	W381C	hg38,19:g.50403498G>T	-407bp	Acceptor_Gain	0	0.77	0.78
POLD1	ENSG00000062822.16	ENST00000613923.6		W381C	hg38,19:g.50403498G>T	-407bp	Acceptor_Gain	0	0.77	0.78
POLD1	ENSG00000062822.16	ENST00000440232.7	['NM_002691.4']	W381C	hg38,19:g.50403498G>T	-102bp	Acceptor_Loss	0	0.01	0.01
POLD1	ENSG00000062822.16_11	ENST00000644560.2_3		W381R	hg19,19:g.50906753T>A	-274bp	Donor_Gain	0	0.02	0.02
POLD1	ENSG00000062822.16_11	ENST00000644560.2_3		W381R	hg19,19:g.50906753T>A	2bp	Acceptor_Gain	0.31	0	0.31
POLD1	ENSG00000062822.16_11	ENST00000644560.2_3		W381R	hg19,19:g.50906753T>A	-171bp	Donor_Loss	0.01	0.13	0.12
POLD1	ENSG00000062822.16_11	ENST00000644560.2_3		W381R	hg19,19:g.50906753T>A	57bp	Acceptor_Loss	0	0.01	0
POLD1	ENSG00000062822.16_11	ENST00000687454.1_1		W381R	hg19,19:g.50906753T>A	-274bp	Donor_Gain	0	0.02	0.02
POLD1	ENSG00000062822.16	ENST00000601098.6		W381C	hg38,19:g.50403498G>T	-102bp	Acceptor_Loss	0	0.01	0.01
POLD1	ENSG00000062822.16	ENST00000601098.6		W381C	hg38,19:g.50403498G>T	-276bp	Donor_Loss	0	0.02	0.02
POLD1	ENSG00000062822.16	ENST00000601098.6		W381C	hg38,19:g.50403498G>T	-173bp	Donor_Gain	0	0.13	0.14
POLD1	ENSG00000062822.16	ENST00000601098.6		W381C	hg38,19:g.50403498G>T	-407bp	Acceptor_Gain	0	0.77	0.78
POLD1	ENSG00000062822.16	ENST00000440232.7	['NM_002691.4']	W381C	hg38,19:g.50403498G>T	-276bp	Donor_Loss	0	0.02	0.02
POLD1	ENSG00000062822.16	ENST00000613923.6		S382P	hg38,19:g.50403499T>C	-316bp	Donor_Gain	0	0.04	0.04
POLD1	ENSG00000062822.16	ENST00000601098.6		S382P	hg38,19:g.50403499T>C	54bp	Acceptor_Loss	0	0.01	0
POLD1	ENSG00000062822.16	ENST00000593887.2		S382P	hg38,19:g.50403499T>C	54bp	Acceptor_Loss	0	0.01	0
POLD1	ENSG00000062822.16	ENST00000601098.6		S382P	hg38,19:g.50403499T>C	-103bp	Acceptor_Gain	0	0.01	0.01
POLD1	ENSG00000062822.16	ENST00000601098.6		S382P	hg38,19:g.50403499T>C	-316bp	Donor_Gain	0	0.04	0.04
POLD1	ENSG00000062822.16	ENST00000613923.6		S382P	hg38,19:g.50403499T>C	-103bp	Acceptor_Gain	0	0.01	0.01
POLD1	ENSG00000062822.16	ENST00000601098.6		S382P	hg38,19:g.50403499T>C	-174bp	Donor_Loss	0	0.13	0.13
POLD1	ENSG00000062822.16	ENST00000613923.6		S382P	hg38,19:g.50403499T>C	-174bp	Donor_Loss	0	0.13	0.13
POLD1	ENSG00000062822.16	ENST00000599857.7	['NM_001256849.1']	S382P	hg38,19:g.50403499T>C	-174bp	Donor_Loss	0	0.13	0.13
POLD1	ENSG00000062822.16	ENST00000599857.7	['NM_001256849.1']	S382P	hg38,19:g.50403499T>C	-316bp	Donor_Gain	0	0.04	0.04
POLD1	ENSG00000062822.16	ENST00000599857.7	['NM_001256849.1']	S382P	hg38,19:g.50403499T>C	-103bp	Acceptor_Gain	0	0.01	0.01
POLD1	ENSG00000062822.16	ENST00000599857.7	['NM_001256849.1']	S382P	hg38,19:g.50403499T>C	54bp	Acceptor_Loss	0	0.01	0
POLD1	ENSG00000062822.16	ENST00000440232.7	['NM_002691.4']	S382P	hg38,19:g.50403499T>C	-316bp	Donor_Gain	0	0.04	0.04
POLD1	ENSG00000062822.16	ENST00000440232.7	['NM_002691.4']	S382P	hg38,19:g.50403499T>C	-103bp	Acceptor_Gain	0	0.01	0.01
POLD1	ENSG00000062822.16	ENST00000440232.7	['NM_002691.4']	S382P	hg38,19:g.50403499T>C	-174bp	Donor_Loss	0	0.13	0.13
POLD1	ENSG00000062822.16	ENST00000440232.7	['NM_002691.4']	S382P	hg38,19:g.50403499T>C	54bp	Acceptor_Loss	0	0.01	0
POLD1	ENSG00000062822.16	ENST00000593887.2		S382P	hg38,19:g.50403499T>C	-174bp	Donor_Loss	0	0.13	0.13
POLD1	ENSG00000062822.16	ENST00000613923.6		S382P	hg38,19:g.50403499T>C	54bp	Acceptor_Loss	0	0.01	0
POLD1	ENSG00000062822.16	ENST00000593887.2		S382P	hg38,19:g.50403499T>C	-103bp	Acceptor_Gain	0	0.01	0.01
POLD1	ENSG00000062822.16	ENST00000687454.1		S382P	hg38,19:g.50403499T>C	-174bp	Donor_Loss	0	0.13	0.13
POLD1	ENSG00000062822.16	ENST00000687454.1		S382P	hg38,19:g.50403499T>C	54bp	Acceptor_Loss	0	0.01	0
POLD1	ENSG00000062822.16_11	ENST00000601098.6_2		S382P	hg19,19:g.50906756T>C	-103bp	Acceptor_Gain	0	0.01	0.01
POLD1	ENSG00000062822.16_11	ENST00000601098.6_2		S382P	hg19,19:g.50906756T>C	-316bp	Donor_Gain	0	0.04	0.04
POLD1	ENSG00000062822.16_11	ENST00000593887.2_3		S382P	hg19,19:g.50906756T>C	54bp	Acceptor_Loss	0	0.01	0
POLD1	ENSG00000062822.16_11	ENST00000593887.2_3		S382P	hg19,19:g.50906756T>C	-174bp	Donor_Loss	0	0.13	0.13
POLD1	ENSG00000062822.16_11	ENST00000593887.2_3		S382P	hg19,19:g.50906756T>C	-103bp	Acceptor_Gain	0	0.01	0.01
POLD1	ENSG00000062822.16_11	ENST00000593887.2_3		S382P	hg19,19:g.50906756T>C	-316bp	Donor_Gain	0	0.04	0.04
POLD1	ENSG00000062822.16_11	ENST00000601098.6_2		S382P	hg19,19:g.50906756T>C	-174bp	Donor_Loss	0	0.13	0.13
POLD1	ENSG00000062822.16_11	ENST00000687454.1_1		S382P	hg19,19:g.50906756T>C	54bp	Acceptor_Loss	0	0.01	0
POLD1	ENSG00000062822.16_11	ENST00000687454.1_1		S382P	hg19,19:g.50906756T>C	-103bp	Acceptor_Gain	0	0.01	0.01
POLD1	ENSG00000062822.16_11	ENST00000687454.1_1		S382P	hg19,19:g.50906756T>C	-316bp	Donor_Gain	0	0.04	0.04
POLD1	ENSG00000062822.16_11	ENST00000644560.2_3		S382P	hg19,19:g.50906756T>C	54bp	Acceptor_Loss	0	0.01	0
POLD1	ENSG00000062822.16_11	ENST00000644560.2_3		S382P	hg19,19:g.50906756T>C	-174bp	Donor_Loss	0	0.13	0.13
POLD1	ENSG00000062822.16_11	ENST00000644560.2_3		S382P	hg19,19:g.50906756T>C	-103bp	Acceptor_Gain	0	0.01	0.01
POLD1	ENSG00000062822.16_11	ENST00000644560.2_3		S382P	hg19,19:g.50906756T>C	-316bp	Donor_Gain	0	0.04	0.04
POLD1	ENSG00000062822.16_11	ENST00000687454.1_1		S382P	hg19,19:g.50906756T>C	-174bp	Donor_Loss	0	0.13	0.13
POLD1	ENSG00000062822.16	ENST00000593887.2		S382P	hg38,19:g.50403499T>C	-316bp	Donor_Gain	0	0.04	0.04
POLD1	ENSG00000062822.16_11	ENST00000601098.6_2		S382P	hg19,19:g.50906756T>C	54bp	Acceptor_Loss	0	0.01	0
POLD1	ENSG00000062822.16_11	ENST00000613923.6_5		S382P	hg19,19:g.50906756T>C	-103bp	Acceptor_Gain	0	0.01	0.01
POLD1	ENSG00000062822.16	ENST00000687454.1		S382P	hg38,19:g.50403499T>C	-103bp	Acceptor_Gain	0	0.01	0.01
POLD1	ENSG00000062822.16	ENST00000687454.1		S382P	hg38,19:g.50403499T>C	-316bp	Donor_Gain	0	0.04	0.04
POLD1	ENSG00000062822.16	ENST00000644560.2		S382P	hg38,19:g.50403499T>C	54bp	Acceptor_Loss	0	0.01	0
POLD1	ENSG00000062822.16	ENST00000644560.2		S382P	hg38,19:g.50403499T>C	-174bp	Donor_Loss	0	0.13	0.13
POLD1	ENSG00000062822.16	ENST00000644560.2		S382P	hg38,19:g.50403499T>C	-103bp	Acceptor_Gain	0	0.01	0.01
POLD1	ENSG00000062822.16	ENST00000644560.2		S382P	hg38,19:g.50403499T>C	-316bp	Donor_Gain	0	0.04	0.04
POLD1	ENSG00000062822.16_11	ENST00000440232.7_5	['NM_002691.4']	S382P	hg19,19:g.50906756T>C	54bp	Acceptor_Loss	0	0.01	0
POLD1	ENSG00000062822.16_11	ENST00000613923.6_5		S382P	hg19,19:g.50906756T>C	-316bp	Donor_Gain	0	0.04	0.04
POLD1	ENSG00000062822.16_11	ENST00000440232.7_5	['NM_002691.4']	S382P	hg19,19:g.50906756T>C	-174bp	Donor_Loss	0	0.13	0.13
POLD1	ENSG00000062822.16_11	ENST00000440232.7_5	['NM_002691.4']	S382P	hg19,19:g.50906756T>C	-316bp	Donor_Gain	0	0.04	0.04
POLD1	ENSG00000062822.16_11	ENST00000599857.7_4	['NM_001256849.1']	S382P	hg19,19:g.50906756T>C	54bp	Acceptor_Loss	0	0.01	0
POLD1	ENSG00000062822.16_11	ENST00000599857.7_4	['NM_001256849.1']	S382P	hg19,19:g.50906756T>C	-103bp	Acceptor_Gain	0	0.01	0.01
POLD1	ENSG00000062822.16_11	ENST00000599857.7_4	['NM_001256849.1']	S382P	hg19,19:g.50906756T>C	-316bp	Donor_Gain	0	0.04	0.04
POLD1	ENSG00000062822.16_11	ENST00000613923.6_5		S382P	hg19,19:g.50906756T>C	54bp	Acceptor_Loss	0	0.01	0
POLD1	ENSG00000062822.16_11	ENST00000613923.6_5		S382P	hg19,19:g.50906756T>C	-174bp	Donor_Loss	0	0.13	0.13
POLD1	ENSG00000062822.16_11	ENST00000440232.7_5	['NM_002691.4']	S382P	hg19,19:g.50906756T>C	-103bp	Acceptor_Gain	0	0.01	0.01
POLD1	ENSG00000062822.16_11	ENST00000599857.7_4	['NM_001256849.1']	S382P	hg19,19:g.50906756T>C	-174bp	Donor_Loss	0	0.13	0.13
POLD1	ENSG00000062822.16	ENST00000644560.2		Y396S	hg38,19:g.50403542A>C	70bp	Donor_Gain	0	0	0
POLD1	ENSG00000062822.16_11	ENST00000440232.7_5	['NM_002691.4']	Y396S	hg19,19:g.50906799A>C	-451bp	Acceptor_Loss	0	0.77	0.77
POLD1	ENSG00000062822.16	ENST00000593887.2		Y396S	hg38,19:g.50403542A>C	-217bp	Donor_Loss	0	0.13	0.13
POLD1	ENSG00000062822.16	ENST00000599857.7	['NM_001256849.1']	Y396S	hg38,19:g.50403542A>C	-451bp	Acceptor_Loss	0	0.77	0.77
POLD1	ENSG00000062822.16	ENST00000599857.7	['NM_001256849.1']	Y396S	hg38,19:g.50403542A>C	-217bp	Donor_Loss	0	0.13	0.13
POLD1	ENSG00000062822.16	ENST00000599857.7	['NM_001256849.1']	Y396S	hg38,19:g.50403542A>C	11bp	Acceptor_Gain	0	0.01	0.01
POLD1	ENSG00000062822.16_11	ENST00000644560.2_3		Y396S	hg19,19:g.50906799A>C	11bp	Acceptor_Gain	0	0.01	0.01
POLD1	ENSG00000062822.16	ENST00000599857.7	['NM_001256849.1']	Y396S	hg38,19:g.50403542A>C	70bp	Donor_Gain	0	0	0
POLD1	ENSG00000062822.16	ENST00000613923.6		Y396S	hg38,19:g.50403542A>C	-451bp	Acceptor_Loss	0	0.77	0.77
POLD1	ENSG00000062822.16	ENST00000613923.6		Y396S	hg38,19:g.50403542A>C	-217bp	Donor_Loss	0	0.13	0.13
POLD1	ENSG00000062822.16	ENST00000613923.6		Y396S	hg38,19:g.50403542A>C	11bp	Acceptor_Gain	0	0.01	0.01
POLD1	ENSG00000062822.16	ENST00000613923.6		Y396S	hg38,19:g.50403542A>C	70bp	Donor_Gain	0	0	0
POLD1	ENSG00000062822.16	ENST00000601098.6		Y396S	hg38,19:g.50403542A>C	-451bp	Acceptor_Loss	0	0.77	0.77
POLD1	ENSG00000062822.16	ENST00000601098.6		Y396S	hg38,19:g.50403542A>C	-217bp	Donor_Loss	0	0.13	0.13
POLD1	ENSG00000062822.16	ENST00000440232.7	['NM_002691.4']	Y396S	hg38,19:g.50403542A>C	70bp	Donor_Gain	0	0	0
POLD1	ENSG00000062822.16	ENST00000601098.6		Y396S	hg38,19:g.50403542A>C	11bp	Acceptor_Gain	0	0.01	0.01
POLD1	ENSG00000062822.16	ENST00000593887.2		Y396S	hg38,19:g.50403542A>C	-451bp	Acceptor_Loss	0	0.77	0.77
POLD1	ENSG00000062822.16_11	ENST00000644560.2_3		Y396S	hg19,19:g.50906799A>C	70bp	Donor_Gain	0	0	0
POLD1	ENSG00000062822.16	ENST00000644560.2		Y396S	hg38,19:g.50403542A>C	11bp	Acceptor_Gain	0	0.01	0.01
POLD1	ENSG00000062822.16	ENST00000644560.2		Y396S	hg38,19:g.50403542A>C	-217bp	Donor_Loss	0	0.13	0.13
POLD1	ENSG00000062822.16	ENST00000644560.2		Y396S	hg38,19:g.50403542A>C	-451bp	Acceptor_Loss	0	0.77	0.77
POLD1	ENSG00000062822.16	ENST00000687454.1		Y396S	hg38,19:g.50403542A>C	70bp	Donor_Gain	0	0	0
POLD1	ENSG00000062822.16	ENST00000687454.1		Y396S	hg38,19:g.50403542A>C	11bp	Acceptor_Gain	0	0.01	0.01
POLD1	ENSG00000062822.16	ENST00000687454.1		Y396S	hg38,19:g.50403542A>C	-217bp	Donor_Loss	0	0.13	0.13
POLD1	ENSG00000062822.16	ENST00000687454.1		Y396S	hg38,19:g.50403542A>C	-451bp	Acceptor_Loss	0	0.77	0.77
POLD1	ENSG00000062822.16	ENST00000593887.2		Y396S	hg38,19:g.50403542A>C	70bp	Donor_Gain	0	0	0
POLD1	ENSG00000062822.16	ENST00000593887.2		Y396S	hg38,19:g.50403542A>C	11bp	Acceptor_Gain	0	0.01	0.01
POLD1	ENSG00000062822.16	ENST00000601098.6		Y396S	hg38,19:g.50403542A>C	70bp	Donor_Gain	0	0	0
POLD1	ENSG00000062822.16	ENST00000440232.7	['NM_002691.4']	Y396S	hg38,19:g.50403542A>C	-217bp	Donor_Loss	0	0.13	0.13
POLD1	ENSG00000062822.16	ENST00000440232.7	['NM_002691.4']	Y396S	hg38,19:g.50403542A>C	11bp	Acceptor_Gain	0	0.01	0.01
POLD1	ENSG00000062822.16_11	ENST00000601098.6_2		Y396S	hg19,19:g.50906799A>C	-451bp	Acceptor_Loss	0	0.77	0.77
POLD1	ENSG00000062822.16_11	ENST00000599857.7_4	['NM_001256849.1']	Y396S	hg19,19:g.50906799A>C	11bp	Acceptor_Gain	0	0.01	0.01
POLD1	ENSG00000062822.16_11	ENST00000599857.7_4	['NM_001256849.1']	Y396S	hg19,19:g.50906799A>C	70bp	Donor_Gain	0	0	0
POLD1	ENSG00000062822.16_11	ENST00000613923.6_5		Y396S	hg19,19:g.50906799A>C	-451bp	Acceptor_Loss	0	0.77	0.77
POLD1	ENSG00000062822.16_11	ENST00000613923.6_5		Y396S	hg19,19:g.50906799A>C	-217bp	Donor_Loss	0	0.13	0.13
POLD1	ENSG00000062822.16_11	ENST00000613923.6_5		Y396S	hg19,19:g.50906799A>C	11bp	Acceptor_Gain	0	0.01	0.01
POLD1	ENSG00000062822.16_11	ENST00000440232.7_5	['NM_002691.4']	Y396S	hg19,19:g.50906799A>C	70bp	Donor_Gain	0	0	0
POLD1	ENSG00000062822.16_11	ENST00000440232.7_5	['NM_002691.4']	Y396S	hg19,19:g.50906799A>C	11bp	Acceptor_Gain	0	0.01	0.01
POLD1	ENSG00000062822.16_11	ENST00000613923.6_5		Y396S	hg19,19:g.50906799A>C	70bp	Donor_Gain	0	0	0
POLD1	ENSG00000062822.16	ENST00000440232.7	['NM_002691.4']	Y396S	hg38,19:g.50403542A>C	-451bp	Acceptor_Loss	0	0.77	0.77
POLD1	ENSG00000062822.16_11	ENST00000601098.6_2		Y396S	hg19,19:g.50906799A>C	-217bp	Donor_Loss	0	0.13	0.13
POLD1	ENSG00000062822.16_11	ENST00000601098.6_2		Y396S	hg19,19:g.50906799A>C	11bp	Acceptor_Gain	0	0.01	0.01
POLD1	ENSG00000062822.16_11	ENST00000601098.6_2		Y396S	hg19,19:g.50906799A>C	70bp	Donor_Gain	0	0	0
POLD1	ENSG00000062822.16_11	ENST00000593887.2_3		Y396S	hg19,19:g.50906799A>C	-451bp	Acceptor_Loss	0	0.77	0.77
POLD1	ENSG00000062822.16_11	ENST00000593887.2_3		Y396S	hg19,19:g.50906799A>C	-217bp	Donor_Loss	0	0.13	0.13
POLD1	ENSG00000062822.16_11	ENST00000593887.2_3		Y396S	hg19,19:g.50906799A>C	11bp	Acceptor_Gain	0	0.01	0.01
POLD1	ENSG00000062822.16_11	ENST00000593887.2_3		Y396S	hg19,19:g.50906799A>C	70bp	Donor_Gain	0	0	0
POLD1	ENSG00000062822.16_11	ENST00000687454.1_1		Y396S	hg19,19:g.50906799A>C	-451bp	Acceptor_Loss	0	0.77	0.77
POLD1	ENSG00000062822.16_11	ENST00000687454.1_1		Y396S	hg19,19:g.50906799A>C	-217bp	Donor_Loss	0	0.13	0.13
POLD1	ENSG00000062822.16_11	ENST00000687454.1_1		Y396S	hg19,19:g.50906799A>C	11bp	Acceptor_Gain	0	0.01	0.01
POLD1	ENSG00000062822.16_11	ENST00000687454.1_1		Y396S	hg19,19:g.50906799A>C	70bp	Donor_Gain	0	0	0
POLD1	ENSG00000062822.16_11	ENST00000644560.2_3		Y396S	hg19,19:g.50906799A>C	-451bp	Acceptor_Loss	0	0.77	0.77
POLD1	ENSG00000062822.16_11	ENST00000644560.2_3		Y396S	hg19,19:g.50906799A>C	-217bp	Donor_Loss	0	0.13	0.13
POLD1	ENSG00000062822.16_11	ENST00000440232.7_5	['NM_002691.4']	Y396S	hg19,19:g.50906799A>C	-217bp	Donor_Loss	0	0.13	0.13
POLD1	ENSG00000062822.16_11	ENST00000599857.7_4	['NM_001256849.1']	Y396S	hg19,19:g.50906799A>C	-217bp	Donor_Loss	0	0.13	0.13
POLD1	ENSG00000062822.16_11	ENST00000599857.7_4	['NM_001256849.1']	Y396S	hg19,19:g.50906799A>C	-451bp	Acceptor_Loss	0	0.77	0.77
POLD1	ENSG00000062822.16_11	ENST00000440232.7_5	['NM_002691.4']	F401L	hg19,19:g.50906813T>C	-465bp	Acceptor_Loss	0	0.77	0.77
POLD1	ENSG00000062822.16_11	ENST00000440232.7_5	['NM_002691.4']	F401L	hg19,19:g.50906813T>C	-231bp	Donor_Loss	0	0.13	0.13
POLD1	ENSG00000062822.16_11	ENST00000440232.7_5	['NM_002691.4']	F401L	hg19,19:g.50906813T>C	56bp	Donor_Gain	0	0	0
POLD1	ENSG00000062822.16_11	ENST00000440232.7_5	['NM_002691.4']	F401L	hg19,19:g.50906813T>C	-3bp	Acceptor_Gain	0	0.01	0.01
POLD1	ENSG00000062822.16_11	ENST00000599857.7_4	['NM_001256849.1']	F401L	hg19,19:g.50906813T>C	-465bp	Acceptor_Loss	0	0.77	0.77
POLD1	ENSG00000062822.16_11	ENST00000613923.6_5		F401L	hg19,19:g.50906813T>C	-465bp	Acceptor_Loss	0	0.77	0.77
POLD1	ENSG00000062822.16_11	ENST00000599857.7_4	['NM_001256849.1']	F401L	hg19,19:g.50906813T>C	-3bp	Acceptor_Gain	0	0.01	0.01
POLD1	ENSG00000062822.16_11	ENST00000644560.2_3		F401L	hg19,19:g.50906813T>C	-3bp	Acceptor_Gain	0	0.01	0.01
POLD1	ENSG00000062822.16_11	ENST00000644560.2_3		F401L	hg19,19:g.50906813T>C	-231bp	Donor_Loss	0	0.13	0.13
POLD1	ENSG00000062822.16_11	ENST00000644560.2_3		F401L	hg19,19:g.50906813T>C	-465bp	Acceptor_Loss	0	0.77	0.77
POLD1	ENSG00000062822.16_11	ENST00000687454.1_1		F401L	hg19,19:g.50906813T>C	56bp	Donor_Gain	0	0	0
POLD1	ENSG00000062822.16_11	ENST00000687454.1_1		F401L	hg19,19:g.50906813T>C	-3bp	Acceptor_Gain	0	0.01	0.01
POLD1	ENSG00000062822.16_11	ENST00000599857.7_4	['NM_001256849.1']	F401L	hg19,19:g.50906813T>C	-231bp	Donor_Loss	0	0.13	0.13
POLD1	ENSG00000062822.16_11	ENST00000687454.1_1		F401L	hg19,19:g.50906813T>C	-465bp	Acceptor_Loss	0	0.77	0.77
POLD1	ENSG00000062822.16_11	ENST00000593887.2_3		F401L	hg19,19:g.50906813T>C	56bp	Donor_Gain	0	0	0
POLD1	ENSG00000062822.16_11	ENST00000593887.2_3		F401L	hg19,19:g.50906813T>C	-3bp	Acceptor_Gain	0	0.01	0.01
POLD1	ENSG00000062822.16_11	ENST00000593887.2_3		F401L	hg19,19:g.50906813T>C	-231bp	Donor_Loss	0	0.13	0.13
POLD1	ENSG00000062822.16_11	ENST00000687454.1_1		F401L	hg19,19:g.50906813T>C	-231bp	Donor_Loss	0	0.13	0.13
POLD1	ENSG00000062822.16_11	ENST00000601098.6_2		F401L	hg19,19:g.50906813T>C	56bp	Donor_Gain	0	0	0
POLD1	ENSG00000062822.16_11	ENST00000593887.2_3		F401L	hg19,19:g.50906813T>C	-465bp	Acceptor_Loss	0	0.77	0.77
POLD1	ENSG00000062822.16_11	ENST00000599857.7_4	['NM_001256849.1']	F401L	hg19,19:g.50906813T>C	56bp	Donor_Gain	0	0	0
POLD1	ENSG00000062822.16_11	ENST00000613923.6_5		F401L	hg19,19:g.50906813T>C	-231bp	Donor_Loss	0	0.13	0.13
POLD1	ENSG00000062822.16_11	ENST00000613923.6_5		F401L	hg19,19:g.50906813T>C	-3bp	Acceptor_Gain	0	0.01	0.01
POLD1	ENSG00000062822.16_11	ENST00000644560.2_3		F401L	hg19,19:g.50906813T>C	56bp	Donor_Gain	0	0	0
POLD1	ENSG00000062822.16_11	ENST00000601098.6_2		F401L	hg19,19:g.50906813T>C	-465bp	Acceptor_Loss	0	0.77	0.77
POLD1	ENSG00000062822.16_11	ENST00000601098.6_2		F401L	hg19,19:g.50906813T>C	-231bp	Donor_Loss	0	0.13	0.13
POLD1	ENSG00000062822.16_11	ENST00000601098.6_2		F401L	hg19,19:g.50906813T>C	-3bp	Acceptor_Gain	0	0.01	0.01
POLD1	ENSG00000062822.16_11	ENST00000613923.6_5		F401L	hg19,19:g.50906813T>C	56bp	Donor_Gain	0	0	0
POLD1	ENSG00000062822.16	ENST00000644560.2		D402V	hg38,19:g.50403560A>T	6bp	Donor_Gain	0	0	0
POLD1	ENSG00000062822.16_11	ENST00000644560.2_3		D402V	hg19,19:g.50906817A>T	157bp	Acceptor_Gain	0	0.02	0.03
POLD1	ENSG00000062822.16_11	ENST00000644560.2_3		D402V	hg19,19:g.50906817A>T	-235bp	Donor_Loss	0	0.13	0.13
POLD1	ENSG00000062822.16_11	ENST00000644560.2_3		D402V	hg19,19:g.50906817A>T	-7bp	Acceptor_Loss	0	0.01	0
POLD1	ENSG00000062822.16_11	ENST00000687454.1_1		D402V	hg19,19:g.50906817A>T	6bp	Donor_Gain	0	0	0
POLD1	ENSG00000062822.16_11	ENST00000687454.1_1		D402V	hg19,19:g.50906817A>T	157bp	Acceptor_Gain	0	0.02	0.03
POLD1	ENSG00000062822.16_11	ENST00000687454.1_1		D402V	hg19,19:g.50906817A>T	-235bp	Donor_Loss	0	0.13	0.13
POLD1	ENSG00000062822.16_11	ENST00000687454.1_1		D402V	hg19,19:g.50906817A>T	-7bp	Acceptor_Loss	0	0.01	0
POLD1	ENSG00000062822.16_11	ENST00000593887.2_3		D402V	hg19,19:g.50906817A>T	6bp	Donor_Gain	0	0	0
POLD1	ENSG00000062822.16_11	ENST00000644560.2_3		D402V	hg19,19:g.50906817A>T	6bp	Donor_Gain	0	0	0
POLD1	ENSG00000062822.16	ENST00000440232.7	['NM_002691.4']	D402V	hg38,19:g.50403560A>T	-7bp	Acceptor_Loss	0	0.01	0
POLD1	ENSG00000062822.16_11	ENST00000613923.6_5		D402V	hg19,19:g.50906817A>T	-235bp	Donor_Loss	0	0.13	0.13
POLD1	ENSG00000062822.16	ENST00000440232.7	['NM_002691.4']	D402V	hg38,19:g.50403560A>T	157bp	Acceptor_Gain	0	0.02	0.03
POLD1	ENSG00000062822.16	ENST00000440232.7	['NM_002691.4']	D402V	hg38,19:g.50403560A>T	-235bp	Donor_Loss	0	0.13	0.13
POLD1	ENSG00000062822.16_11	ENST00000440232.7_5	['NM_002691.4']	D402V	hg19,19:g.50906817A>T	-7bp	Acceptor_Loss	0	0.01	0
POLD1	ENSG00000062822.16_11	ENST00000440232.7_5	['NM_002691.4']	D402V	hg19,19:g.50906817A>T	157bp	Acceptor_Gain	0	0.02	0.03
POLD1	ENSG00000062822.16_11	ENST00000440232.7_5	['NM_002691.4']	D402V	hg19,19:g.50906817A>T	6bp	Donor_Gain	0	0	0
POLD1	ENSG00000062822.16_11	ENST00000599857.7_4	['NM_001256849.1']	D402V	hg19,19:g.50906817A>T	-7bp	Acceptor_Loss	0	0.01	0
POLD1	ENSG00000062822.16_11	ENST00000599857.7_4	['NM_001256849.1']	D402V	hg19,19:g.50906817A>T	-235bp	Donor_Loss	0	0.13	0.13
POLD1	ENSG00000062822.16_11	ENST00000599857.7_4	['NM_001256849.1']	D402V	hg19,19:g.50906817A>T	157bp	Acceptor_Gain	0	0.02	0.03
POLD1	ENSG00000062822.16_11	ENST00000599857.7_4	['NM_001256849.1']	D402V	hg19,19:g.50906817A>T	6bp	Donor_Gain	0	0	0
POLD1	ENSG00000062822.16_11	ENST00000613923.6_5		D402V	hg19,19:g.50906817A>T	-7bp	Acceptor_Loss	0	0.01	0
POLD1	ENSG00000062822.16_11	ENST00000613923.6_5		D402V	hg19,19:g.50906817A>T	157bp	Acceptor_Gain	0	0.02	0.03
POLD1	ENSG00000062822.16_11	ENST00000613923.6_5		D402V	hg19,19:g.50906817A>T	6bp	Donor_Gain	0	0	0
POLD1	ENSG00000062822.16_11	ENST00000601098.6_2		D402V	hg19,19:g.50906817A>T	-7bp	Acceptor_Loss	0	0.01	0
POLD1	ENSG00000062822.16_11	ENST00000601098.6_2		D402V	hg19,19:g.50906817A>T	-235bp	Donor_Loss	0	0.13	0.13
POLD1	ENSG00000062822.16_11	ENST00000601098.6_2		D402V	hg19,19:g.50906817A>T	157bp	Acceptor_Gain	0	0.02	0.03
POLD1	ENSG00000062822.16_11	ENST00000601098.6_2		D402V	hg19,19:g.50906817A>T	6bp	Donor_Gain	0	0	0
POLD1	ENSG00000062822.16_11	ENST00000593887.2_3		D402V	hg19,19:g.50906817A>T	-7bp	Acceptor_Loss	0	0.01	0
POLD1	ENSG00000062822.16_11	ENST00000593887.2_3		D402V	hg19,19:g.50906817A>T	157bp	Acceptor_Gain	0	0.02	0.03
POLD1	ENSG00000062822.16_11	ENST00000593887.2_3		D402V	hg19,19:g.50906817A>T	-235bp	Donor_Loss	0	0.13	0.13
POLD1	ENSG00000062822.16	ENST00000440232.7	['NM_002691.4']	D402V	hg38,19:g.50403560A>T	6bp	Donor_Gain	0	0	0
POLD1	ENSG00000062822.16	ENST00000599857.7	['NM_001256849.1']	D402V	hg38,19:g.50403560A>T	-7bp	Acceptor_Loss	0	0.01	0
POLD1	ENSG00000062822.16_11	ENST00000440232.7_5	['NM_002691.4']	D402V	hg19,19:g.50906817A>T	-235bp	Donor_Loss	0	0.13	0.13
POLD1	ENSG00000062822.16	ENST00000599857.7	['NM_001256849.1']	D402V	hg38,19:g.50403560A>T	157bp	Acceptor_Gain	0	0.02	0.03
POLD1	ENSG00000062822.16	ENST00000644560.2		D402V	hg38,19:g.50403560A>T	157bp	Acceptor_Gain	0	0.02	0.03
POLD1	ENSG00000062822.16	ENST00000644560.2		D402V	hg38,19:g.50403560A>T	-235bp	Donor_Loss	0	0.13	0.13
POLD1	ENSG00000062822.16	ENST00000644560.2		D402V	hg38,19:g.50403560A>T	-7bp	Acceptor_Loss	0	0.01	0
POLD1	ENSG00000062822.16	ENST00000687454.1		D402V	hg38,19:g.50403560A>T	6bp	Donor_Gain	0	0	0
POLD1	ENSG00000062822.16	ENST00000687454.1		D402V	hg38,19:g.50403560A>T	157bp	Acceptor_Gain	0	0.02	0.03
POLD1	ENSG00000062822.16	ENST00000599857.7	['NM_001256849.1']	D402V	hg38,19:g.50403560A>T	-235bp	Donor_Loss	0	0.13	0.13
POLD1	ENSG00000062822.16	ENST00000687454.1		D402V	hg38,19:g.50403560A>T	-7bp	Acceptor_Loss	0	0.01	0
POLD1	ENSG00000062822.16	ENST00000593887.2		D402V	hg38,19:g.50403560A>T	6bp	Donor_Gain	0	0	0
POLD1	ENSG00000062822.16	ENST00000593887.2		D402V	hg38,19:g.50403560A>T	157bp	Acceptor_Gain	0	0.02	0.03
POLD1	ENSG00000062822.16	ENST00000593887.2		D402V	hg38,19:g.50403560A>T	-235bp	Donor_Loss	0	0.13	0.13
POLD1	ENSG00000062822.16	ENST00000687454.1		D402V	hg38,19:g.50403560A>T	-235bp	Donor_Loss	0	0.13	0.13
POLD1	ENSG00000062822.16	ENST00000601098.6		D402V	hg38,19:g.50403560A>T	6bp	Donor_Gain	0	0	0
POLD1	ENSG00000062822.16	ENST00000599857.7	['NM_001256849.1']	D402V	hg38,19:g.50403560A>T	6bp	Donor_Gain	0	0	0
POLD1	ENSG00000062822.16	ENST00000601098.6		D402V	hg38,19:g.50403560A>T	157bp	Acceptor_Gain	0	0.02	0.03
POLD1	ENSG00000062822.16	ENST00000601098.6		D402V	hg38,19:g.50403560A>T	-235bp	Donor_Loss	0	0.13	0.13
POLD1	ENSG00000062822.16	ENST00000601098.6		D402V	hg38,19:g.50403560A>T	-7bp	Acceptor_Loss	0	0.01	0
POLD1	ENSG00000062822.16	ENST00000613923.6		D402V	hg38,19:g.50403560A>T	6bp	Donor_Gain	0	0	0
POLD1	ENSG00000062822.16	ENST00000613923.6		D402V	hg38,19:g.50403560A>T	-7bp	Acceptor_Loss	0	0.01	0
POLD1	ENSG00000062822.16	ENST00000613923.6		D402V	hg38,19:g.50403560A>T	157bp	Acceptor_Gain	0	0.02	0.03
POLD1	ENSG00000062822.16	ENST00000613923.6		D402V	hg38,19:g.50403560A>T	-235bp	Donor_Loss	0	0.13	0.13
POLD1	ENSG00000062822.16	ENST00000593887.2		D402V	hg38,19:g.50403560A>T	-7bp	Acceptor_Loss	0	0.01	0
POLD1	ENSG00000062822.16_11	ENST00000599857.7_4	['NM_001256849.1']	Y405C	hg19,19:g.50906826A>G	-478bp	Acceptor_Loss	0	0.77	0.77
POLD1	ENSG00000062822.16_11	ENST00000599857.7_4	['NM_001256849.1']	Y405C	hg19,19:g.50906826A>G	-244bp	Donor_Loss	0	0.13	0.13
POLD1	ENSG00000062822.16_11	ENST00000599857.7_4	['NM_001256849.1']	Y405C	hg19,19:g.50906826A>G	-16bp	Acceptor_Gain	0	0.01	0.01
POLD1	ENSG00000062822.16_11	ENST00000599857.7_4	['NM_001256849.1']	Y405C	hg19,19:g.50906826A>G	338bp	Donor_Gain	0	0.03	0.03
POLD1	ENSG00000062822.16_11	ENST00000613923.6_5		Y405C	hg19,19:g.50906826A>G	338bp	Donor_Gain	0	0.03	0.03
POLD1	ENSG00000062822.16_11	ENST00000613923.6_5		Y405C	hg19,19:g.50906826A>G	-244bp	Donor_Loss	0	0.13	0.13
POLD1	ENSG00000062822.16_11	ENST00000613923.6_5		Y405C	hg19,19:g.50906826A>G	-16bp	Acceptor_Gain	0	0.01	0.01
POLD1	ENSG00000062822.16_11	ENST00000601098.6_2		Y405C	hg19,19:g.50906826A>G	-478bp	Acceptor_Loss	0	0.77	0.77
POLD1	ENSG00000062822.16_11	ENST00000601098.6_2		Y405C	hg19,19:g.50906826A>G	-244bp	Donor_Loss	0	0.13	0.13
POLD1	ENSG00000062822.16_11	ENST00000440232.7_5	['NM_002691.4']	Y405C	hg19,19:g.50906826A>G	338bp	Donor_Gain	0	0.03	0.03
POLD1	ENSG00000062822.16_11	ENST00000601098.6_2		Y405C	hg19,19:g.50906826A>G	-16bp	Acceptor_Gain	0	0.01	0.01
POLD1	ENSG00000062822.16_11	ENST00000593887.2_3		Y405C	hg19,19:g.50906826A>G	-244bp	Donor_Loss	0	0.13	0.13
POLD1	ENSG00000062822.16_11	ENST00000440232.7_5	['NM_002691.4']	Y405C	hg19,19:g.50906826A>G	-16bp	Acceptor_Gain	0	0.01	0.01
POLD1	ENSG00000062822.16_11	ENST00000613923.6_5		Y405C	hg19,19:g.50906826A>G	-478bp	Acceptor_Loss	0	0.77	0.77
POLD1	ENSG00000062822.16_11	ENST00000440232.7_5	['NM_002691.4']	Y405C	hg19,19:g.50906826A>G	-478bp	Acceptor_Loss	0	0.77	0.77
POLD1	ENSG00000062822.16_11	ENST00000593887.2_3		Y405C	hg19,19:g.50906826A>G	-16bp	Acceptor_Gain	0	0.01	0.01
POLD1	ENSG00000062822.16_11	ENST00000593887.2_3		Y405C	hg19,19:g.50906826A>G	338bp	Donor_Gain	0	0.03	0.03
POLD1	ENSG00000062822.16_11	ENST00000687454.1_1		Y405C	hg19,19:g.50906826A>G	-478bp	Acceptor_Loss	0	0.77	0.77
POLD1	ENSG00000062822.16_11	ENST00000687454.1_1		Y405C	hg19,19:g.50906826A>G	-244bp	Donor_Loss	0	0.13	0.13
POLD1	ENSG00000062822.16_11	ENST00000687454.1_1		Y405C	hg19,19:g.50906826A>G	-16bp	Acceptor_Gain	0	0.01	0.01
POLD1	ENSG00000062822.16_11	ENST00000687454.1_1		Y405C	hg19,19:g.50906826A>G	338bp	Donor_Gain	0	0.03	0.03
POLD1	ENSG00000062822.16_11	ENST00000644560.2_3		Y405C	hg19,19:g.50906826A>G	-478bp	Acceptor_Loss	0	0.77	0.77
POLD1	ENSG00000062822.16_11	ENST00000644560.2_3		Y405C	hg19,19:g.50906826A>G	-244bp	Donor_Loss	0	0.13	0.13
POLD1	ENSG00000062822.16_11	ENST00000644560.2_3		Y405C	hg19,19:g.50906826A>G	-16bp	Acceptor_Gain	0	0.01	0.01
POLD1	ENSG00000062822.16_11	ENST00000644560.2_3		Y405C	hg19,19:g.50906826A>G	338bp	Donor_Gain	0	0.03	0.03
POLD1	ENSG00000062822.16_11	ENST00000601098.6_2		Y405C	hg19,19:g.50906826A>G	338bp	Donor_Gain	0	0.03	0.03
POLD1	ENSG00000062822.16_11	ENST00000440232.7_5	['NM_002691.4']	Y405C	hg19,19:g.50906826A>G	-244bp	Donor_Loss	0	0.13	0.13
POLD1	ENSG00000062822.16_11	ENST00000593887.2_3		Y405C	hg19,19:g.50906826A>G	-478bp	Acceptor_Loss	0	0.77	0.77
POLD1	ENSG00000062822.16	ENST00000613923.6		S408P	hg38,19:g.50403577T>C	35bp	Donor_Gain	0	0	0
POLD1	ENSG00000062822.16	ENST00000440232.7	['NM_002691.4']	S408P	hg38,19:g.50403577T>C	-181bp	Acceptor_Loss	0	0.01	0.01
POLD1	ENSG00000062822.16_11	ENST00000599857.7_4	['NM_001256849.1']	S408P	hg19,19:g.50906834T>C	35bp	Donor_Gain	0	0	0
POLD1	ENSG00000062822.16_11	ENST00000599857.7_4	['NM_001256849.1']	S408P	hg19,19:g.50906834T>C	140bp	Acceptor_Gain	0	0.02	0.03
POLD1	ENSG00000062822.16_11	ENST00000599857.7_4	['NM_001256849.1']	S408P	hg19,19:g.50906834T>C	-252bp	Donor_Loss	0	0.13	0.13
POLD1	ENSG00000062822.16_11	ENST00000599857.7_4	['NM_001256849.1']	S408P	hg19,19:g.50906834T>C	-181bp	Acceptor_Loss	0	0.01	0.01
POLD1	ENSG00000062822.16_11	ENST00000440232.7_5	['NM_002691.4']	S408P	hg19,19:g.50906834T>C	35bp	Donor_Gain	0	0	0
POLD1	ENSG00000062822.16_11	ENST00000440232.7_5	['NM_002691.4']	S408P	hg19,19:g.50906834T>C	140bp	Acceptor_Gain	0	0.02	0.03
POLD1	ENSG00000062822.16_11	ENST00000440232.7_5	['NM_002691.4']	S408P	hg19,19:g.50906834T>C	-252bp	Donor_Loss	0	0.13	0.13
POLD1	ENSG00000062822.16	ENST00000613923.6		S408P	hg38,19:g.50403577T>C	-252bp	Donor_Loss	0	0.13	0.13
POLD1	ENSG00000062822.16	ENST00000644560.2		S408P	hg38,19:g.50403577T>C	35bp	Donor_Gain	0	0	0
POLD1	ENSG00000062822.16	ENST00000644560.2		S408P	hg38,19:g.50403577T>C	140bp	Acceptor_Gain	0	0.02	0.03
POLD1	ENSG00000062822.16	ENST00000644560.2		S408P	hg38,19:g.50403577T>C	-252bp	Donor_Loss	0	0.13	0.13
POLD1	ENSG00000062822.16_11	ENST00000613923.6_5		S408P	hg19,19:g.50906834T>C	-181bp	Acceptor_Loss	0	0.01	0.01
POLD1	ENSG00000062822.16	ENST00000644560.2		S408P	hg38,19:g.50403577T>C	-181bp	Acceptor_Loss	0	0.01	0.01
POLD1	ENSG00000062822.16	ENST00000687454.1		S408P	hg38,19:g.50403577T>C	140bp	Acceptor_Gain	0	0.02	0.03
POLD1	ENSG00000062822.16	ENST00000687454.1		S408P	hg38,19:g.50403577T>C	-252bp	Donor_Loss	0	0.13	0.13
POLD1	ENSG00000062822.16	ENST00000687454.1		S408P	hg38,19:g.50403577T>C	-181bp	Acceptor_Loss	0	0.01	0.01
POLD1	ENSG00000062822.16	ENST00000593887.2		S408P	hg38,19:g.50403577T>C	35bp	Donor_Gain	0	0	0
POLD1	ENSG00000062822.16	ENST00000593887.2		S408P	hg38,19:g.50403577T>C	140bp	Acceptor_Gain	0	0.02	0.03
POLD1	ENSG00000062822.16	ENST00000593887.2		S408P	hg38,19:g.50403577T>C	-252bp	Donor_Loss	0	0.13	0.13
POLD1	ENSG00000062822.16	ENST00000593887.2		S408P	hg38,19:g.50403577T>C	-181bp	Acceptor_Loss	0	0.01	0.01
POLD1	ENSG00000062822.16	ENST00000601098.6		S408P	hg38,19:g.50403577T>C	35bp	Donor_Gain	0	0	0
POLD1	ENSG00000062822.16	ENST00000601098.6		S408P	hg38,19:g.50403577T>C	140bp	Acceptor_Gain	0	0.02	0.03
POLD1	ENSG00000062822.16	ENST00000601098.6		S408P	hg38,19:g.50403577T>C	-252bp	Donor_Loss	0	0.13	0.13
POLD1	ENSG00000062822.16	ENST00000601098.6		S408P	hg38,19:g.50403577T>C	-181bp	Acceptor_Loss	0	0.01	0.01
POLD1	ENSG00000062822.16	ENST00000687454.1		S408P	hg38,19:g.50403577T>C	35bp	Donor_Gain	0	0	0
POLD1	ENSG00000062822.16	ENST00000613923.6		S408P	hg38,19:g.50403577T>C	140bp	Acceptor_Gain	0	0.02	0.03
POLD1	ENSG00000062822.16_11	ENST00000613923.6_5		S408P	hg19,19:g.50906834T>C	-252bp	Donor_Loss	0	0.13	0.13
POLD1	ENSG00000062822.16_11	ENST00000613923.6_5		S408P	hg19,19:g.50906834T>C	35bp	Donor_Gain	0	0	0
POLD1	ENSG00000062822.16	ENST00000440232.7	['NM_002691.4']	S408P	hg38,19:g.50403577T>C	-252bp	Donor_Loss	0	0.13	0.13
POLD1	ENSG00000062822.16	ENST00000440232.7	['NM_002691.4']	S408P	hg38,19:g.50403577T>C	140bp	Acceptor_Gain	0	0.02	0.03
POLD1	ENSG00000062822.16	ENST00000440232.7	['NM_002691.4']	S408P	hg38,19:g.50403577T>C	35bp	Donor_Gain	0	0	0
POLD1	ENSG00000062822.16	ENST00000599857.7	['NM_001256849.1']	S408P	hg38,19:g.50403577T>C	-181bp	Acceptor_Loss	0	0.01	0.01
POLD1	ENSG00000062822.16	ENST00000599857.7	['NM_001256849.1']	S408P	hg38,19:g.50403577T>C	-252bp	Donor_Loss	0	0.13	0.13
POLD1	ENSG00000062822.16	ENST00000599857.7	['NM_001256849.1']	S408P	hg38,19:g.50403577T>C	140bp	Acceptor_Gain	0	0.02	0.03
POLD1	ENSG00000062822.16	ENST00000599857.7	['NM_001256849.1']	S408P	hg38,19:g.50403577T>C	35bp	Donor_Gain	0	0	0
POLD1	ENSG00000062822.16	ENST00000613923.6		S408P	hg38,19:g.50403577T>C	-181bp	Acceptor_Loss	0	0.01	0.01
POLD1	ENSG00000062822.16_11	ENST00000644560.2_3		S408P	hg19,19:g.50906834T>C	35bp	Donor_Gain	0	0	0
POLD1	ENSG00000062822.16_11	ENST00000644560.2_3		S408P	hg19,19:g.50906834T>C	140bp	Acceptor_Gain	0	0.02	0.03
POLD1	ENSG00000062822.16_11	ENST00000644560.2_3		S408P	hg19,19:g.50906834T>C	-252bp	Donor_Loss	0	0.13	0.13
POLD1	ENSG00000062822.16_11	ENST00000613923.6_5		S408P	hg19,19:g.50906834T>C	140bp	Acceptor_Gain	0	0.02	0.03
POLD1	ENSG00000062822.16_11	ENST00000644560.2_3		S408P	hg19,19:g.50906834T>C	-181bp	Acceptor_Loss	0	0.01	0.01
POLD1	ENSG00000062822.16_11	ENST00000687454.1_1		S408P	hg19,19:g.50906834T>C	140bp	Acceptor_Gain	0	0.02	0.03
POLD1	ENSG00000062822.16_11	ENST00000687454.1_1		S408P	hg19,19:g.50906834T>C	-252bp	Donor_Loss	0	0.13	0.13
POLD1	ENSG00000062822.16_11	ENST00000687454.1_1		S408P	hg19,19:g.50906834T>C	-181bp	Acceptor_Loss	0	0.01	0.01
POLD1	ENSG00000062822.16_11	ENST00000593887.2_3		S408P	hg19,19:g.50906834T>C	35bp	Donor_Gain	0	0	0
POLD1	ENSG00000062822.16_11	ENST00000593887.2_3		S408P	hg19,19:g.50906834T>C	140bp	Acceptor_Gain	0	0.02	0.03
POLD1	ENSG00000062822.16_11	ENST00000593887.2_3		S408P	hg19,19:g.50906834T>C	-252bp	Donor_Loss	0	0.13	0.13
POLD1	ENSG00000062822.16_11	ENST00000593887.2_3		S408P	hg19,19:g.50906834T>C	-181bp	Acceptor_Loss	0	0.01	0.01
POLD1	ENSG00000062822.16_11	ENST00000601098.6_2		S408P	hg19,19:g.50906834T>C	35bp	Donor_Gain	0	0	0
POLD1	ENSG00000062822.16_11	ENST00000601098.6_2		S408P	hg19,19:g.50906834T>C	140bp	Acceptor_Gain	0	0.02	0.03
POLD1	ENSG00000062822.16_11	ENST00000601098.6_2		S408P	hg19,19:g.50906834T>C	-252bp	Donor_Loss	0	0.13	0.13
POLD1	ENSG00000062822.16_11	ENST00000601098.6_2		S408P	hg19,19:g.50906834T>C	-181bp	Acceptor_Loss	0	0.01	0.01
POLD1	ENSG00000062822.16_11	ENST00000687454.1_1		S408P	hg19,19:g.50906834T>C	35bp	Donor_Gain	0	0	0
POLD1	ENSG00000062822.16_11	ENST00000440232.7_5	['NM_002691.4']	S408P	hg19,19:g.50906834T>C	-181bp	Acceptor_Loss	0	0.01	0.01
POLD1	ENSG00000062822.16	ENST00000613923.6		F418C	hg38,19:g.50406192T>G	59bp	Acceptor_Loss	0.04	0.35	0.31
POLD1	ENSG00000062822.16_11	ENST00000644560.2_3		F418C	hg19,19:g.50909449T>G	-10bp	Acceptor_Gain	0	1	1
POLD1	ENSG00000062822.16	ENST00000644560.2		F418C	hg38,19:g.50406192T>G	59bp	Acceptor_Loss	0.04	0.35	0.31
POLD1	ENSG00000062822.16	ENST00000687454.1		F418C	hg38,19:g.50406192T>G	-290bp	Donor_Gain	0	0.23	0.23
POLD1	ENSG00000062822.16	ENST00000687454.1		F418C	hg38,19:g.50406192T>G	-10bp	Acceptor_Gain	0	1	1
POLD1	ENSG00000062822.16	ENST00000687454.1		F418C	hg38,19:g.50406192T>G	-11bp	Donor_Loss	0	0.01	0.01
POLD1	ENSG00000062822.16	ENST00000687454.1		F418C	hg38,19:g.50406192T>G	59bp	Acceptor_Loss	0.04	0.35	0.31
POLD1	ENSG00000062822.16	ENST00000593887.2		F418C	hg38,19:g.50406192T>G	-290bp	Donor_Gain	0	0.23	0.23
POLD1	ENSG00000062822.16	ENST00000593887.2		F418C	hg38,19:g.50406192T>G	-10bp	Acceptor_Gain	0	1	1
POLD1	ENSG00000062822.16	ENST00000593887.2		F418C	hg38,19:g.50406192T>G	-11bp	Donor_Loss	0	0.01	0.01
POLD1	ENSG00000062822.16	ENST00000593887.2		F418C	hg38,19:g.50406192T>G	59bp	Acceptor_Loss	0.04	0.35	0.31
POLD1	ENSG00000062822.16	ENST00000601098.6		F418C	hg38,19:g.50406192T>G	-290bp	Donor_Gain	0	0.23	0.23
POLD1	ENSG00000062822.16	ENST00000601098.6		F418C	hg38,19:g.50406192T>G	-10bp	Acceptor_Gain	0	1	1
POLD1	ENSG00000062822.16	ENST00000644560.2		F418C	hg38,19:g.50406192T>G	-11bp	Donor_Loss	0	0.01	0.01
POLD1	ENSG00000062822.16	ENST00000601098.6		F418C	hg38,19:g.50406192T>G	-11bp	Donor_Loss	0	0.01	0.01
POLD1	ENSG00000062822.16	ENST00000613923.6		F418C	hg38,19:g.50406192T>G	-290bp	Donor_Gain	0	0.23	0.23
POLD1	ENSG00000062822.16	ENST00000613923.6		F418C	hg38,19:g.50406192T>G	-10bp	Acceptor_Gain	0	1	1
POLD1	ENSG00000062822.16	ENST00000613923.6		F418C	hg38,19:g.50406192T>G	-11bp	Donor_Loss	0	0.01	0.01
POLD1	ENSG00000062822.16	ENST00000599857.7	['NM_001256849.1']	F418C	hg38,19:g.50406192T>G	-290bp	Donor_Gain	0	0.23	0.23
POLD1	ENSG00000062822.16	ENST00000599857.7	['NM_001256849.1']	F418C	hg38,19:g.50406192T>G	-10bp	Acceptor_Gain	0	1	1
POLD1	ENSG00000062822.16	ENST00000599857.7	['NM_001256849.1']	F418C	hg38,19:g.50406192T>G	-11bp	Donor_Loss	0	0.01	0.01
POLD1	ENSG00000062822.16	ENST00000599857.7	['NM_001256849.1']	F418C	hg38,19:g.50406192T>G	59bp	Acceptor_Loss	0.04	0.35	0.31
POLD1	ENSG00000062822.16	ENST00000440232.7	['NM_002691.4']	F418C	hg38,19:g.50406192T>G	-290bp	Donor_Gain	0	0.23	0.23
POLD1	ENSG00000062822.16	ENST00000440232.7	['NM_002691.4']	F418C	hg38,19:g.50406192T>G	-10bp	Acceptor_Gain	0	1	1
POLD1	ENSG00000062822.16	ENST00000440232.7	['NM_002691.4']	F418C	hg38,19:g.50406192T>G	-11bp	Donor_Loss	0	0.01	0.01
POLD1	ENSG00000062822.16	ENST00000440232.7	['NM_002691.4']	F418C	hg38,19:g.50406192T>G	59bp	Acceptor_Loss	0.04	0.35	0.31
POLD1	ENSG00000062822.16	ENST00000601098.6		F418C	hg38,19:g.50406192T>G	59bp	Acceptor_Loss	0.04	0.35	0.31
POLD1	ENSG00000062822.16_11	ENST00000644560.2_3		F418C	hg19,19:g.50909449T>G	-290bp	Donor_Gain	0	0.23	0.23
POLD1	ENSG00000062822.16	ENST00000644560.2		F418C	hg38,19:g.50406192T>G	-10bp	Acceptor_Gain	0	1	1
POLD1	ENSG00000062822.16_11	ENST00000440232.7_5	['NM_002691.4']	F418C	hg19,19:g.50909449T>G	59bp	Acceptor_Loss	0.04	0.35	0.31
POLD1	ENSG00000062822.16_11	ENST00000644560.2_3		F418C	hg19,19:g.50909449T>G	-11bp	Donor_Loss	0	0.01	0.01
POLD1	ENSG00000062822.16_11	ENST00000644560.2_3		F418C	hg19,19:g.50909449T>G	59bp	Acceptor_Loss	0.04	0.35	0.31
POLD1	ENSG00000062822.16_11	ENST00000687454.1_1		F418C	hg19,19:g.50909449T>G	-290bp	Donor_Gain	0	0.23	0.23
POLD1	ENSG00000062822.16_11	ENST00000687454.1_1		F418C	hg19,19:g.50909449T>G	-10bp	Acceptor_Gain	0	1	1
POLD1	ENSG00000062822.16_11	ENST00000687454.1_1		F418C	hg19,19:g.50909449T>G	-11bp	Donor_Loss	0	0.01	0.01
POLD1	ENSG00000062822.16_11	ENST00000687454.1_1		F418C	hg19,19:g.50909449T>G	59bp	Acceptor_Loss	0.04	0.35	0.31
POLD1	ENSG00000062822.16_11	ENST00000593887.2_3		F418C	hg19,19:g.50909449T>G	-290bp	Donor_Gain	0	0.23	0.23
POLD1	ENSG00000062822.16_11	ENST00000593887.2_3		F418C	hg19,19:g.50909449T>G	-11bp	Donor_Loss	0	0.01	0.01
POLD1	ENSG00000062822.16_11	ENST00000593887.2_3		F418C	hg19,19:g.50909449T>G	59bp	Acceptor_Loss	0.04	0.35	0.31
POLD1	ENSG00000062822.16_11	ENST00000601098.6_2		F418C	hg19,19:g.50909449T>G	-290bp	Donor_Gain	0	0.23	0.23
POLD1	ENSG00000062822.16_11	ENST00000601098.6_2		F418C	hg19,19:g.50909449T>G	-10bp	Acceptor_Gain	0	1	1
POLD1	ENSG00000062822.16	ENST00000644560.2		F418C	hg38,19:g.50406192T>G	-290bp	Donor_Gain	0	0.23	0.23
POLD1	ENSG00000062822.16_11	ENST00000601098.6_2		F418C	hg19,19:g.50909449T>G	-11bp	Donor_Loss	0	0.01	0.01
POLD1	ENSG00000062822.16_11	ENST00000613923.6_5		F418C	hg19,19:g.50909449T>G	-290bp	Donor_Gain	0	0.23	0.23
POLD1	ENSG00000062822.16_11	ENST00000613923.6_5		F418C	hg19,19:g.50909449T>G	-10bp	Acceptor_Gain	0	1	1
POLD1	ENSG00000062822.16_11	ENST00000613923.6_5		F418C	hg19,19:g.50909449T>G	-11bp	Donor_Loss	0	0.01	0.01
POLD1	ENSG00000062822.16_11	ENST00000613923.6_5		F418C	hg19,19:g.50909449T>G	59bp	Acceptor_Loss	0.04	0.35	0.31
POLD1	ENSG00000062822.16_11	ENST00000599857.7_4	['NM_001256849.1']	F418C	hg19,19:g.50909449T>G	-290bp	Donor_Gain	0	0.23	0.23
POLD1	ENSG00000062822.16_11	ENST00000599857.7_4	['NM_001256849.1']	F418C	hg19,19:g.50909449T>G	-10bp	Acceptor_Gain	0	1	1
POLD1	ENSG00000062822.16_11	ENST00000599857.7_4	['NM_001256849.1']	F418C	hg19,19:g.50909449T>G	-11bp	Donor_Loss	0	0.01	0.01
POLD1	ENSG00000062822.16_11	ENST00000599857.7_4	['NM_001256849.1']	F418C	hg19,19:g.50909449T>G	59bp	Acceptor_Loss	0.04	0.35	0.31
POLD1	ENSG00000062822.16_11	ENST00000440232.7_5	['NM_002691.4']	F418C	hg19,19:g.50909449T>G	-290bp	Donor_Gain	0	0.23	0.23
POLD1	ENSG00000062822.16_11	ENST00000440232.7_5	['NM_002691.4']	F418C	hg19,19:g.50909449T>G	-10bp	Acceptor_Gain	0	1	1
POLD1	ENSG00000062822.16_11	ENST00000440232.7_5	['NM_002691.4']	F418C	hg19,19:g.50909449T>G	-11bp	Donor_Loss	0	0.01	0.01
POLD1	ENSG00000062822.16_11	ENST00000601098.6_2		F418C	hg19,19:g.50909449T>G	59bp	Acceptor_Loss	0.04	0.35	0.31
POLD1	ENSG00000062822.16_11	ENST00000593887.2_3		F418C	hg19,19:g.50909449T>G	-10bp	Acceptor_Gain	0	1	1
POLD1	ENSG00000062822.16_11	ENST00000593887.2_3		F436S	hg19,19:g.50909503T>C	-64bp	Acceptor_Gain	0	1	1
POLD1	ENSG00000062822.16	ENST00000440232.7	['NM_002691.4']	F436S	hg38,19:g.50406246T>C	-65bp	Donor_Loss	0	0.01	0.01
POLD1	ENSG00000062822.16_11	ENST00000440232.7_5	['NM_002691.4']	F436S	hg19,19:g.50909503T>C	46bp	Donor_Gain	0	0.04	0.04
POLD1	ENSG00000062822.16_11	ENST00000599857.7_4	['NM_001256849.1']	F436S	hg19,19:g.50909503T>C	5bp	Acceptor_Loss	0.28	0.35	0.07
POLD1	ENSG00000062822.16_11	ENST00000599857.7_4	['NM_001256849.1']	F436S	hg19,19:g.50909503T>C	-65bp	Donor_Loss	0	0.01	0.01
POLD1	ENSG00000062822.16_11	ENST00000599857.7_4	['NM_001256849.1']	F436S	hg19,19:g.50909503T>C	-64bp	Acceptor_Gain	0	1	1
POLD1	ENSG00000062822.16_11	ENST00000599857.7_4	['NM_001256849.1']	F436S	hg19,19:g.50909503T>C	46bp	Donor_Gain	0	0.04	0.04
POLD1	ENSG00000062822.16_11	ENST00000613923.6_5		F436S	hg19,19:g.50909503T>C	5bp	Acceptor_Loss	0.28	0.35	0.07
POLD1	ENSG00000062822.16_11	ENST00000613923.6_5		F436S	hg19,19:g.50909503T>C	-65bp	Donor_Loss	0	0.01	0.01
POLD1	ENSG00000062822.16_11	ENST00000613923.6_5		F436S	hg19,19:g.50909503T>C	-64bp	Acceptor_Gain	0	1	1
POLD1	ENSG00000062822.16_11	ENST00000613923.6_5		F436S	hg19,19:g.50909503T>C	46bp	Donor_Gain	0	0.04	0.04
POLD1	ENSG00000062822.16_11	ENST00000601098.6_2		F436S	hg19,19:g.50909503T>C	5bp	Acceptor_Loss	0.28	0.35	0.07
POLD1	ENSG00000062822.16_11	ENST00000601098.6_2		F436S	hg19,19:g.50909503T>C	-64bp	Acceptor_Gain	0	1	1
POLD1	ENSG00000062822.16_11	ENST00000440232.7_5	['NM_002691.4']	F436S	hg19,19:g.50909503T>C	-64bp	Acceptor_Gain	0	1	1
POLD1	ENSG00000062822.16_11	ENST00000601098.6_2		F436S	hg19,19:g.50909503T>C	46bp	Donor_Gain	0	0.04	0.04
POLD1	ENSG00000062822.16_11	ENST00000593887.2_3		F436S	hg19,19:g.50909503T>C	-65bp	Donor_Loss	0	0.01	0.01
POLD1	ENSG00000062822.16_11	ENST00000593887.2_3		F436S	hg19,19:g.50909503T>C	46bp	Donor_Gain	0	0.04	0.04
POLD1	ENSG00000062822.16_11	ENST00000687454.1_1		F436S	hg19,19:g.50909503T>C	5bp	Acceptor_Loss	0.28	0.35	0.07
POLD1	ENSG00000062822.16_11	ENST00000687454.1_1		F436S	hg19,19:g.50909503T>C	-65bp	Donor_Loss	0	0.01	0.01
POLD1	ENSG00000062822.16_11	ENST00000687454.1_1		F436S	hg19,19:g.50909503T>C	-64bp	Acceptor_Gain	0	1	1
POLD1	ENSG00000062822.16_11	ENST00000687454.1_1		F436S	hg19,19:g.50909503T>C	46bp	Donor_Gain	0	0.04	0.04
POLD1	ENSG00000062822.16_11	ENST00000644560.2_3		F436S	hg19,19:g.50909503T>C	5bp	Acceptor_Loss	0.28	0.35	0.07
POLD1	ENSG00000062822.16_11	ENST00000644560.2_3		F436S	hg19,19:g.50909503T>C	-65bp	Donor_Loss	0	0.01	0.01
POLD1	ENSG00000062822.16_11	ENST00000644560.2_3		F436S	hg19,19:g.50909503T>C	-64bp	Acceptor_Gain	0	1	1
POLD1	ENSG00000062822.16_11	ENST00000644560.2_3		F436S	hg19,19:g.50909503T>C	46bp	Donor_Gain	0	0.04	0.04
POLD1	ENSG00000062822.16	ENST00000440232.7	['NM_002691.4']	F436S	hg38,19:g.50406246T>C	5bp	Acceptor_Loss	0.28	0.35	0.07
POLD1	ENSG00000062822.16_11	ENST00000593887.2_3		F436S	hg19,19:g.50909503T>C	5bp	Acceptor_Loss	0.28	0.35	0.07
POLD1	ENSG00000062822.16_11	ENST00000440232.7_5	['NM_002691.4']	F436S	hg19,19:g.50909503T>C	-65bp	Donor_Loss	0	0.01	0.01
POLD1	ENSG00000062822.16_11	ENST00000601098.6_2		F436S	hg19,19:g.50909503T>C	-65bp	Donor_Loss	0	0.01	0.01
POLD1	ENSG00000062822.16	ENST00000644560.2		F436S	hg38,19:g.50406246T>C	46bp	Donor_Gain	0	0.04	0.04
POLD1	ENSG00000062822.16	ENST00000440232.7	['NM_002691.4']	F436S	hg38,19:g.50406246T>C	-64bp	Acceptor_Gain	0	1	1
POLD1	ENSG00000062822.16_11	ENST00000440232.7_5	['NM_002691.4']	F436S	hg19,19:g.50909503T>C	5bp	Acceptor_Loss	0.28	0.35	0.07
POLD1	ENSG00000062822.16	ENST00000599857.7	['NM_001256849.1']	F436S	hg38,19:g.50406246T>C	5bp	Acceptor_Loss	0.28	0.35	0.07
POLD1	ENSG00000062822.16	ENST00000599857.7	['NM_001256849.1']	F436S	hg38,19:g.50406246T>C	-65bp	Donor_Loss	0	0.01	0.01
POLD1	ENSG00000062822.16	ENST00000599857.7	['NM_001256849.1']	F436S	hg38,19:g.50406246T>C	-64bp	Acceptor_Gain	0	1	1
POLD1	ENSG00000062822.16	ENST00000599857.7	['NM_001256849.1']	F436S	hg38,19:g.50406246T>C	46bp	Donor_Gain	0	0.04	0.04
POLD1	ENSG00000062822.16	ENST00000613923.6		F436S	hg38,19:g.50406246T>C	5bp	Acceptor_Loss	0.28	0.35	0.07
POLD1	ENSG00000062822.16	ENST00000613923.6		F436S	hg38,19:g.50406246T>C	-65bp	Donor_Loss	0	0.01	0.01
POLD1	ENSG00000062822.16	ENST00000613923.6		F436S	hg38,19:g.50406246T>C	-64bp	Acceptor_Gain	0	1	1
POLD1	ENSG00000062822.16	ENST00000613923.6		F436S	hg38,19:g.50406246T>C	46bp	Donor_Gain	0	0.04	0.04
POLD1	ENSG00000062822.16	ENST00000601098.6		F436S	hg38,19:g.50406246T>C	5bp	Acceptor_Loss	0.28	0.35	0.07
POLD1	ENSG00000062822.16	ENST00000601098.6		F436S	hg38,19:g.50406246T>C	-65bp	Donor_Loss	0	0.01	0.01
POLD1	ENSG00000062822.16	ENST00000601098.6		F436S	hg38,19:g.50406246T>C	-64bp	Acceptor_Gain	0	1	1
POLD1	ENSG00000062822.16	ENST00000440232.7	['NM_002691.4']	F436S	hg38,19:g.50406246T>C	46bp	Donor_Gain	0	0.04	0.04
POLD1	ENSG00000062822.16	ENST00000687454.1		F436S	hg38,19:g.50406246T>C	-64bp	Acceptor_Gain	0	1	1
POLD1	ENSG00000062822.16	ENST00000593887.2		F436S	hg38,19:g.50406246T>C	5bp	Acceptor_Loss	0.28	0.35	0.07
POLD1	ENSG00000062822.16	ENST00000601098.6		F436S	hg38,19:g.50406246T>C	46bp	Donor_Gain	0	0.04	0.04
POLD1	ENSG00000062822.16	ENST00000593887.2		F436S	hg38,19:g.50406246T>C	-65bp	Donor_Loss	0	0.01	0.01
POLD1	ENSG00000062822.16	ENST00000593887.2		F436S	hg38,19:g.50406246T>C	-64bp	Acceptor_Gain	0	1	1
POLD1	ENSG00000062822.16	ENST00000593887.2		F436S	hg38,19:g.50406246T>C	46bp	Donor_Gain	0	0.04	0.04
POLD1	ENSG00000062822.16	ENST00000687454.1		F436S	hg38,19:g.50406246T>C	5bp	Acceptor_Loss	0.28	0.35	0.07
POLD1	ENSG00000062822.16	ENST00000687454.1		F436S	hg38,19:g.50406246T>C	-65bp	Donor_Loss	0	0.01	0.01
POLD1	ENSG00000062822.16	ENST00000687454.1		F436S	hg38,19:g.50406246T>C	46bp	Donor_Gain	0	0.04	0.04
POLD1	ENSG00000062822.16	ENST00000644560.2		F436S	hg38,19:g.50406246T>C	5bp	Acceptor_Loss	0.28	0.35	0.07
POLD1	ENSG00000062822.16	ENST00000644560.2		F436S	hg38,19:g.50406246T>C	-65bp	Donor_Loss	0	0.01	0.01
POLD1	ENSG00000062822.16	ENST00000644560.2		F436S	hg38,19:g.50406246T>C	-64bp	Acceptor_Gain	0	1	1
POLD1	ENSG00000062822.16_11	ENST00000593887.2_3		T441K	hg19,19:g.50909518C>A	31bp	Donor_Gain	0	0.04	0.04
POLD1	ENSG00000062822.16_11	ENST00000440232.7_5	['NM_002691.4']	T441K	hg19,19:g.50909518C>A	-10bp	Acceptor_Loss	0.01	0.35	0.34
POLD1	ENSG00000062822.16_11	ENST00000593887.2_3		T441K	hg19,19:g.50909518C>A	-79bp	Acceptor_Gain	0	1	1
POLD1	ENSG00000062822.16_11	ENST00000687454.1_1		T441K	hg19,19:g.50909518C>A	-10bp	Acceptor_Loss	0.01	0.35	0.34
POLD1	ENSG00000062822.16_11	ENST00000687454.1_1		T441K	hg19,19:g.50909518C>A	-359bp	Donor_Loss	0	0.23	0.22
POLD1	ENSG00000062822.16_11	ENST00000644560.2_3		T441K	hg19,19:g.50909518C>A	-79bp	Acceptor_Gain	0	1	1
POLD1	ENSG00000062822.16_11	ENST00000687454.1_1		T441K	hg19,19:g.50909518C>A	31bp	Donor_Gain	0	0.04	0.04
POLD1	ENSG00000062822.16_11	ENST00000644560.2_3		T441K	hg19,19:g.50909518C>A	-10bp	Acceptor_Loss	0.01	0.35	0.34
POLD1	ENSG00000062822.16_11	ENST00000644560.2_3		T441K	hg19,19:g.50909518C>A	-359bp	Donor_Loss	0	0.23	0.22
POLD1	ENSG00000062822.16_11	ENST00000593887.2_3		T441K	hg19,19:g.50909518C>A	-359bp	Donor_Loss	0	0.23	0.22
POLD1	ENSG00000062822.16_11	ENST00000644560.2_3		T441K	hg19,19:g.50909518C>A	31bp	Donor_Gain	0	0.04	0.04
POLD1	ENSG00000062822.16_11	ENST00000687454.1_1		T441K	hg19,19:g.50909518C>A	-79bp	Acceptor_Gain	0	1	1
POLD1	ENSG00000062822.16_11	ENST00000593887.2_3		T441K	hg19,19:g.50909518C>A	-10bp	Acceptor_Loss	0.01	0.35	0.34
POLD1	ENSG00000062822.16_11	ENST00000613923.6_5		T441K	hg19,19:g.50909518C>A	31bp	Donor_Gain	0	0.04	0.04
POLD1	ENSG00000062822.16_11	ENST00000601098.6_2		T441K	hg19,19:g.50909518C>A	-79bp	Acceptor_Gain	0	1	1
POLD1	ENSG00000062822.16_11	ENST00000601098.6_2		T441K	hg19,19:g.50909518C>A	-359bp	Donor_Loss	0	0.23	0.22
POLD1	ENSG00000062822.16_11	ENST00000601098.6_2		T441K	hg19,19:g.50909518C>A	-10bp	Acceptor_Loss	0.01	0.35	0.34
POLD1	ENSG00000062822.16_11	ENST00000613923.6_5		T441K	hg19,19:g.50909518C>A	-79bp	Acceptor_Gain	0	1	1
POLD1	ENSG00000062822.16_11	ENST00000613923.6_5		T441K	hg19,19:g.50909518C>A	-359bp	Donor_Loss	0	0.23	0.22
POLD1	ENSG00000062822.16_11	ENST00000613923.6_5		T441K	hg19,19:g.50909518C>A	-10bp	Acceptor_Loss	0.01	0.35	0.34
POLD1	ENSG00000062822.16_11	ENST00000599857.7_4	['NM_001256849.1']	T441K	hg19,19:g.50909518C>A	31bp	Donor_Gain	0	0.04	0.04
POLD1	ENSG00000062822.16_11	ENST00000599857.7_4	['NM_001256849.1']	T441K	hg19,19:g.50909518C>A	-79bp	Acceptor_Gain	0	1	1
POLD1	ENSG00000062822.16_11	ENST00000599857.7_4	['NM_001256849.1']	T441K	hg19,19:g.50909518C>A	-359bp	Donor_Loss	0	0.23	0.22
POLD1	ENSG00000062822.16_11	ENST00000599857.7_4	['NM_001256849.1']	T441K	hg19,19:g.50909518C>A	-10bp	Acceptor_Loss	0.01	0.35	0.34
POLD1	ENSG00000062822.16_11	ENST00000440232.7_5	['NM_002691.4']	T441K	hg19,19:g.50909518C>A	31bp	Donor_Gain	0	0.04	0.04
POLD1	ENSG00000062822.16_11	ENST00000601098.6_2		T441K	hg19,19:g.50909518C>A	31bp	Donor_Gain	0	0.04	0.04
POLD1	ENSG00000062822.16	ENST00000644560.2		T441K	hg38,19:g.50406261C>A	31bp	Donor_Gain	0	0.04	0.04
POLD1	ENSG00000062822.16	ENST00000613923.6		T441K	hg38,19:g.50406261C>A	-10bp	Acceptor_Loss	0.01	0.35	0.34
POLD1	ENSG00000062822.16	ENST00000687454.1		T441K	hg38,19:g.50406261C>A	-10bp	Acceptor_Loss	0.01	0.35	0.34
POLD1	ENSG00000062822.16	ENST00000593887.2		T441K	hg38,19:g.50406261C>A	-79bp	Acceptor_Gain	0	1	1
POLD1	ENSG00000062822.16	ENST00000593887.2		T441K	hg38,19:g.50406261C>A	-359bp	Donor_Loss	0	0.23	0.22
POLD1	ENSG00000062822.16	ENST00000593887.2		T441K	hg38,19:g.50406261C>A	-10bp	Acceptor_Loss	0.01	0.35	0.34
POLD1	ENSG00000062822.16	ENST00000601098.6		T441K	hg38,19:g.50406261C>A	31bp	Donor_Gain	0	0.04	0.04
POLD1	ENSG00000062822.16	ENST00000601098.6		T441K	hg38,19:g.50406261C>A	-79bp	Acceptor_Gain	0	1	1
POLD1	ENSG00000062822.16	ENST00000601098.6		T441K	hg38,19:g.50406261C>A	-359bp	Donor_Loss	0	0.23	0.22
POLD1	ENSG00000062822.16	ENST00000601098.6		T441K	hg38,19:g.50406261C>A	-10bp	Acceptor_Loss	0.01	0.35	0.34
POLD1	ENSG00000062822.16	ENST00000613923.6		T441K	hg38,19:g.50406261C>A	31bp	Donor_Gain	0	0.04	0.04
POLD1	ENSG00000062822.16	ENST00000613923.6		T441K	hg38,19:g.50406261C>A	-79bp	Acceptor_Gain	0	1	1
POLD1	ENSG00000062822.16	ENST00000613923.6		T441K	hg38,19:g.50406261C>A	-359bp	Donor_Loss	0	0.23	0.22
POLD1	ENSG00000062822.16	ENST00000599857.7	['NM_001256849.1']	T441K	hg38,19:g.50406261C>A	31bp	Donor_Gain	0	0.04	0.04
POLD1	ENSG00000062822.16	ENST00000599857.7	['NM_001256849.1']	T441K	hg38,19:g.50406261C>A	-79bp	Acceptor_Gain	0	1	1
POLD1	ENSG00000062822.16	ENST00000599857.7	['NM_001256849.1']	T441K	hg38,19:g.50406261C>A	-359bp	Donor_Loss	0	0.23	0.22
POLD1	ENSG00000062822.16	ENST00000599857.7	['NM_001256849.1']	T441K	hg38,19:g.50406261C>A	-10bp	Acceptor_Loss	0.01	0.35	0.34
POLD1	ENSG00000062822.16	ENST00000440232.7	['NM_002691.4']	T441K	hg38,19:g.50406261C>A	31bp	Donor_Gain	0	0.04	0.04
POLD1	ENSG00000062822.16	ENST00000440232.7	['NM_002691.4']	T441K	hg38,19:g.50406261C>A	-79bp	Acceptor_Gain	0	1	1
POLD1	ENSG00000062822.16	ENST00000440232.7	['NM_002691.4']	T441K	hg38,19:g.50406261C>A	-359bp	Donor_Loss	0	0.23	0.22
POLD1	ENSG00000062822.16	ENST00000440232.7	['NM_002691.4']	T441K	hg38,19:g.50406261C>A	-10bp	Acceptor_Loss	0.01	0.35	0.34
POLD1	ENSG00000062822.16_11	ENST00000440232.7_5	['NM_002691.4']	T441K	hg19,19:g.50909518C>A	-359bp	Donor_Loss	0	0.23	0.22
POLD1	ENSG00000062822.16	ENST00000593887.2		T441K	hg38,19:g.50406261C>A	31bp	Donor_Gain	0	0.04	0.04
POLD1	ENSG00000062822.16	ENST00000644560.2		T441K	hg38,19:g.50406261C>A	-79bp	Acceptor_Gain	0	1	1
POLD1	ENSG00000062822.16_11	ENST00000440232.7_5	['NM_002691.4']	T441K	hg19,19:g.50909518C>A	-79bp	Acceptor_Gain	0	1	1
POLD1	ENSG00000062822.16	ENST00000687454.1		T441K	hg38,19:g.50406261C>A	-79bp	Acceptor_Gain	0	1	1
POLD1	ENSG00000062822.16	ENST00000687454.1		T441K	hg38,19:g.50406261C>A	31bp	Donor_Gain	0	0.04	0.04
POLD1	ENSG00000062822.16	ENST00000644560.2		T441K	hg38,19:g.50406261C>A	-10bp	Acceptor_Loss	0.01	0.35	0.34
POLD1	ENSG00000062822.16	ENST00000644560.2		T441K	hg38,19:g.50406261C>A	-359bp	Donor_Loss	0	0.23	0.22
POLD1	ENSG00000062822.16	ENST00000687454.1		T441K	hg38,19:g.50406261C>A	-359bp	Donor_Loss	0	0.23	0.22
POLD1	ENSG00000062822.16	ENST00000440232.7	['NM_002691.4']	M459K	hg38,19:g.50406315T>A	-23bp	Donor_Loss	0	0.04	0.03
POLD1	ENSG00000062822.16	ENST00000593887.2		M459K	hg38,19:g.50406315T>A	-23bp	Donor_Loss	0	0.04	0.03
POLD1	ENSG00000062822.16	ENST00000440232.7	['NM_002691.4']	M459K	hg38,19:g.50406315T>A	75bp	Acceptor_Gain	0	0.08	0.08
POLD1	ENSG00000062822.16	ENST00000440232.7	['NM_002691.4']	M459K	hg38,19:g.50406315T>A	136bp	Donor_Gain	0	0.01	0.01
POLD1	ENSG00000062822.16	ENST00000599857.7	['NM_001256849.1']	M459K	hg38,19:g.50406315T>A	-64bp	Acceptor_Loss	0	0.35	0.35
POLD1	ENSG00000062822.16	ENST00000599857.7	['NM_001256849.1']	M459K	hg38,19:g.50406315T>A	-23bp	Donor_Loss	0	0.04	0.03
POLD1	ENSG00000062822.16	ENST00000599857.7	['NM_001256849.1']	M459K	hg38,19:g.50406315T>A	75bp	Acceptor_Gain	0	0.08	0.08
POLD1	ENSG00000062822.16	ENST00000599857.7	['NM_001256849.1']	M459K	hg38,19:g.50406315T>A	136bp	Donor_Gain	0	0.01	0.01
POLD1	ENSG00000062822.16	ENST00000613923.6		M459K	hg38,19:g.50406315T>A	-23bp	Donor_Loss	0	0.04	0.03
POLD1	ENSG00000062822.16	ENST00000613923.6		M459K	hg38,19:g.50406315T>A	75bp	Acceptor_Gain	0	0.08	0.08
POLD1	ENSG00000062822.16	ENST00000613923.6		M459K	hg38,19:g.50406315T>A	136bp	Donor_Gain	0	0.01	0.01
POLD1	ENSG00000062822.16	ENST00000601098.6		M459K	hg38,19:g.50406315T>A	-64bp	Acceptor_Loss	0	0.35	0.35
POLD1	ENSG00000062822.16	ENST00000601098.6		M459K	hg38,19:g.50406315T>A	-23bp	Donor_Loss	0	0.04	0.03
POLD1	ENSG00000062822.16	ENST00000601098.6		M459K	hg38,19:g.50406315T>A	75bp	Acceptor_Gain	0	0.08	0.08
POLD1	ENSG00000062822.16	ENST00000601098.6		M459K	hg38,19:g.50406315T>A	136bp	Donor_Gain	0	0.01	0.01
POLD1	ENSG00000062822.16	ENST00000593887.2		M459K	hg38,19:g.50406315T>A	-64bp	Acceptor_Loss	0	0.35	0.35
POLD1	ENSG00000062822.16	ENST00000613923.6		M459K	hg38,19:g.50406315T>A	-64bp	Acceptor_Loss	0	0.35	0.35
POLD1	ENSG00000062822.16	ENST00000440232.7	['NM_002691.4']	M459K	hg38,19:g.50406315T>A	-64bp	Acceptor_Loss	0	0.35	0.35
POLD1	ENSG00000062822.16_11	ENST00000687454.1_1		M459K	hg19,19:g.50909572T>A	-23bp	Donor_Loss	0	0.04	0.03
POLD1	ENSG00000062822.16	ENST00000687454.1		M459K	hg38,19:g.50406315T>A	-23bp	Donor_Loss	0	0.04	0.03
POLD1	ENSG00000062822.16_11	ENST00000601098.6_2		M459K	hg19,19:g.50909572T>A	-23bp	Donor_Loss	0	0.04	0.03
POLD1	ENSG00000062822.16_11	ENST00000601098.6_2		M459K	hg19,19:g.50909572T>A	75bp	Acceptor_Gain	0	0.08	0.08
POLD1	ENSG00000062822.16_11	ENST00000601098.6_2		M459K	hg19,19:g.50909572T>A	136bp	Donor_Gain	0	0.01	0.01
POLD1	ENSG00000062822.16_11	ENST00000593887.2_3		M459K	hg19,19:g.50909572T>A	-64bp	Acceptor_Loss	0	0.35	0.35
POLD1	ENSG00000062822.16_11	ENST00000593887.2_3		M459K	hg19,19:g.50909572T>A	-23bp	Donor_Loss	0	0.04	0.03
POLD1	ENSG00000062822.16_11	ENST00000593887.2_3		M459K	hg19,19:g.50909572T>A	75bp	Acceptor_Gain	0	0.08	0.08
POLD1	ENSG00000062822.16_11	ENST00000593887.2_3		M459K	hg19,19:g.50909572T>A	136bp	Donor_Gain	0	0.01	0.01
POLD1	ENSG00000062822.16_11	ENST00000687454.1_1		M459K	hg19,19:g.50909572T>A	-64bp	Acceptor_Loss	0	0.35	0.35
POLD1	ENSG00000062822.16_11	ENST00000687454.1_1		M459K	hg19,19:g.50909572T>A	75bp	Acceptor_Gain	0	0.08	0.08
POLD1	ENSG00000062822.16_11	ENST00000687454.1_1		M459K	hg19,19:g.50909572T>A	136bp	Donor_Gain	0	0.01	0.01
POLD1	ENSG00000062822.16_11	ENST00000644560.2_3		M459K	hg19,19:g.50909572T>A	-64bp	Acceptor_Loss	0	0.35	0.35
POLD1	ENSG00000062822.16_11	ENST00000644560.2_3		M459K	hg19,19:g.50909572T>A	-23bp	Donor_Loss	0	0.04	0.03
POLD1	ENSG00000062822.16_11	ENST00000644560.2_3		M459K	hg19,19:g.50909572T>A	75bp	Acceptor_Gain	0	0.08	0.08
POLD1	ENSG00000062822.16_11	ENST00000644560.2_3		M459K	hg19,19:g.50909572T>A	136bp	Donor_Gain	0	0.01	0.01
POLD1	ENSG00000062822.16	ENST00000593887.2		M459K	hg38,19:g.50406315T>A	75bp	Acceptor_Gain	0	0.08	0.08
POLD1	ENSG00000062822.16_11	ENST00000601098.6_2		M459K	hg19,19:g.50909572T>A	-64bp	Acceptor_Loss	0	0.35	0.35
POLD1	ENSG00000062822.16	ENST00000687454.1		M459K	hg38,19:g.50406315T>A	-64bp	Acceptor_Loss	0	0.35	0.35
POLD1	ENSG00000062822.16_11	ENST00000613923.6_5		M459K	hg19,19:g.50909572T>A	136bp	Donor_Gain	0	0.01	0.01
POLD1	ENSG00000062822.16_11	ENST00000613923.6_5		M459K	hg19,19:g.50909572T>A	-23bp	Donor_Loss	0	0.04	0.03
POLD1	ENSG00000062822.16	ENST00000687454.1		M459K	hg38,19:g.50406315T>A	75bp	Acceptor_Gain	0	0.08	0.08
POLD1	ENSG00000062822.16	ENST00000687454.1		M459K	hg38,19:g.50406315T>A	136bp	Donor_Gain	0	0.01	0.01
POLD1	ENSG00000062822.16	ENST00000644560.2		M459K	hg38,19:g.50406315T>A	-64bp	Acceptor_Loss	0	0.35	0.35
POLD1	ENSG00000062822.16	ENST00000644560.2		M459K	hg38,19:g.50406315T>A	-23bp	Donor_Loss	0	0.04	0.03
POLD1	ENSG00000062822.16	ENST00000644560.2		M459K	hg38,19:g.50406315T>A	75bp	Acceptor_Gain	0	0.08	0.08
POLD1	ENSG00000062822.16	ENST00000644560.2		M459K	hg38,19:g.50406315T>A	136bp	Donor_Gain	0	0.01	0.01
POLD1	ENSG00000062822.16_11	ENST00000440232.7_5	['NM_002691.4']	M459K	hg19,19:g.50909572T>A	-64bp	Acceptor_Loss	0	0.35	0.35
POLD1	ENSG00000062822.16_11	ENST00000440232.7_5	['NM_002691.4']	M459K	hg19,19:g.50909572T>A	-23bp	Donor_Loss	0	0.04	0.03
POLD1	ENSG00000062822.16_11	ENST00000440232.7_5	['NM_002691.4']	M459K	hg19,19:g.50909572T>A	75bp	Acceptor_Gain	0	0.08	0.08
POLD1	ENSG00000062822.16_11	ENST00000440232.7_5	['NM_002691.4']	M459K	hg19,19:g.50909572T>A	136bp	Donor_Gain	0	0.01	0.01
POLD1	ENSG00000062822.16_11	ENST00000599857.7_4	['NM_001256849.1']	M459K	hg19,19:g.50909572T>A	-64bp	Acceptor_Loss	0	0.35	0.35
POLD1	ENSG00000062822.16_11	ENST00000599857.7_4	['NM_001256849.1']	M459K	hg19,19:g.50909572T>A	-23bp	Donor_Loss	0	0.04	0.03
POLD1	ENSG00000062822.16_11	ENST00000599857.7_4	['NM_001256849.1']	M459K	hg19,19:g.50909572T>A	75bp	Acceptor_Gain	0	0.08	0.08
POLD1	ENSG00000062822.16_11	ENST00000599857.7_4	['NM_001256849.1']	M459K	hg19,19:g.50909572T>A	136bp	Donor_Gain	0	0.01	0.01
POLD1	ENSG00000062822.16_11	ENST00000613923.6_5		M459K	hg19,19:g.50909572T>A	-64bp	Acceptor_Loss	0	0.35	0.35
POLD1	ENSG00000062822.16_11	ENST00000613923.6_5		M459K	hg19,19:g.50909572T>A	75bp	Acceptor_Gain	0	0.08	0.08
POLD1	ENSG00000062822.16	ENST00000593887.2		M459K	hg38,19:g.50406315T>A	136bp	Donor_Gain	0	0.01	0.01
POLD1	ENSG00000062822.16_11	ENST00000440232.7_5	['NM_002691.4']	L460R	hg19,19:g.50909575T>G	-67bp	Acceptor_Loss	0.01	0.35	0.34
POLD1	ENSG00000062822.16	ENST00000440232.7	['NM_002691.4']	L460R	hg38,19:g.50406318T>G	-67bp	Acceptor_Loss	0.01	0.35	0.34
POLD1	ENSG00000062822.16_11	ENST00000440232.7_5	['NM_002691.4']	L460R	hg19,19:g.50909575T>G	-26bp	Donor_Gain	0.04	0.04	0.08
POLD1	ENSG00000062822.16_11	ENST00000599857.7_4	['NM_001256849.1']	L460R	hg19,19:g.50909575T>G	-67bp	Acceptor_Loss	0.01	0.35	0.34
POLD1	ENSG00000062822.16_11	ENST00000599857.7_4	['NM_001256849.1']	L460R	hg19,19:g.50909575T>G	133bp	Donor_Loss	0	0.01	0.01
POLD1	ENSG00000062822.16_11	ENST00000599857.7_4	['NM_001256849.1']	L460R	hg19,19:g.50909575T>G	-189bp	Acceptor_Gain	0.02	0.51	0.53
POLD1	ENSG00000062822.16_11	ENST00000599857.7_4	['NM_001256849.1']	L460R	hg19,19:g.50909575T>G	-26bp	Donor_Gain	0.04	0.04	0.08
POLD1	ENSG00000062822.16_11	ENST00000613923.6_5		L460R	hg19,19:g.50909575T>G	-67bp	Acceptor_Loss	0.01	0.35	0.34
POLD1	ENSG00000062822.16_11	ENST00000613923.6_5		L460R	hg19,19:g.50909575T>G	133bp	Donor_Loss	0	0.01	0.01
POLD1	ENSG00000062822.16_11	ENST00000613923.6_5		L460R	hg19,19:g.50909575T>G	-189bp	Acceptor_Gain	0.02	0.51	0.53
POLD1	ENSG00000062822.16_11	ENST00000613923.6_5		L460R	hg19,19:g.50909575T>G	-26bp	Donor_Gain	0.04	0.04	0.08
POLD1	ENSG00000062822.16_11	ENST00000601098.6_2		L460R	hg19,19:g.50909575T>G	-67bp	Acceptor_Loss	0.01	0.35	0.34
POLD1	ENSG00000062822.16_11	ENST00000601098.6_2		L460R	hg19,19:g.50909575T>G	-189bp	Acceptor_Gain	0.02	0.51	0.53
POLD1	ENSG00000062822.16_11	ENST00000440232.7_5	['NM_002691.4']	L460R	hg19,19:g.50909575T>G	-189bp	Acceptor_Gain	0.02	0.51	0.53
POLD1	ENSG00000062822.16_11	ENST00000601098.6_2		L460R	hg19,19:g.50909575T>G	-26bp	Donor_Gain	0.04	0.04	0.08
POLD1	ENSG00000062822.16_11	ENST00000593887.2_3		L460R	hg19,19:g.50909575T>G	133bp	Donor_Loss	0	0.01	0.01
POLD1	ENSG00000062822.16_11	ENST00000593887.2_3		L460R	hg19,19:g.50909575T>G	-189bp	Acceptor_Gain	0.02	0.51	0.53
POLD1	ENSG00000062822.16_11	ENST00000593887.2_3		L460R	hg19,19:g.50909575T>G	-26bp	Donor_Gain	0.04	0.04	0.08
POLD1	ENSG00000062822.16_11	ENST00000687454.1_1		L460R	hg19,19:g.50909575T>G	-67bp	Acceptor_Loss	0.01	0.35	0.34
POLD1	ENSG00000062822.16_11	ENST00000687454.1_1		L460R	hg19,19:g.50909575T>G	133bp	Donor_Loss	0	0.01	0.01
POLD1	ENSG00000062822.16_11	ENST00000687454.1_1		L460R	hg19,19:g.50909575T>G	-189bp	Acceptor_Gain	0.02	0.51	0.53
POLD1	ENSG00000062822.16_11	ENST00000687454.1_1		L460R	hg19,19:g.50909575T>G	-26bp	Donor_Gain	0.04	0.04	0.08
POLD1	ENSG00000062822.16_11	ENST00000644560.2_3		L460R	hg19,19:g.50909575T>G	-67bp	Acceptor_Loss	0.01	0.35	0.34
POLD1	ENSG00000062822.16_11	ENST00000644560.2_3		L460R	hg19,19:g.50909575T>G	133bp	Donor_Loss	0	0.01	0.01
POLD1	ENSG00000062822.16_11	ENST00000644560.2_3		L460R	hg19,19:g.50909575T>G	-189bp	Acceptor_Gain	0.02	0.51	0.53
POLD1	ENSG00000062822.16_11	ENST00000644560.2_3		L460R	hg19,19:g.50909575T>G	-26bp	Donor_Gain	0.04	0.04	0.08
POLD1	ENSG00000062822.16_11	ENST00000593887.2_3		L460R	hg19,19:g.50909575T>G	-67bp	Acceptor_Loss	0.01	0.35	0.34
POLD1	ENSG00000062822.16_11	ENST00000440232.7_5	['NM_002691.4']	L460R	hg19,19:g.50909575T>G	133bp	Donor_Loss	0	0.01	0.01
POLD1	ENSG00000062822.16_11	ENST00000601098.6_2		L460R	hg19,19:g.50909575T>G	133bp	Donor_Loss	0	0.01	0.01
POLD1	ENSG00000062822.16	ENST00000440232.7	['NM_002691.4']	L460R	hg38,19:g.50406318T>G	133bp	Donor_Loss	0	0.01	0.01
POLD1	ENSG00000062822.16	ENST00000644560.2		L460R	hg38,19:g.50406318T>G	-26bp	Donor_Gain	0.04	0.04	0.08
POLD1	ENSG00000062822.16	ENST00000440232.7	['NM_002691.4']	L460R	hg38,19:g.50406318T>G	-189bp	Acceptor_Gain	0.02	0.51	0.53
POLD1	ENSG00000062822.16	ENST00000440232.7	['NM_002691.4']	L460R	hg38,19:g.50406318T>G	-26bp	Donor_Gain	0.04	0.04	0.08
POLD1	ENSG00000062822.16	ENST00000599857.7	['NM_001256849.1']	L460R	hg38,19:g.50406318T>G	-67bp	Acceptor_Loss	0.01	0.35	0.34
POLD1	ENSG00000062822.16	ENST00000599857.7	['NM_001256849.1']	L460R	hg38,19:g.50406318T>G	133bp	Donor_Loss	0	0.01	0.01
POLD1	ENSG00000062822.16	ENST00000599857.7	['NM_001256849.1']	L460R	hg38,19:g.50406318T>G	-189bp	Acceptor_Gain	0.02	0.51	0.53
POLD1	ENSG00000062822.16	ENST00000599857.7	['NM_001256849.1']	L460R	hg38,19:g.50406318T>G	-26bp	Donor_Gain	0.04	0.04	0.08
POLD1	ENSG00000062822.16	ENST00000613923.6		L460R	hg38,19:g.50406318T>G	-67bp	Acceptor_Loss	0.01	0.35	0.34
POLD1	ENSG00000062822.16	ENST00000613923.6		L460R	hg38,19:g.50406318T>G	-189bp	Acceptor_Gain	0.02	0.51	0.53
POLD1	ENSG00000062822.16	ENST00000613923.6		L460R	hg38,19:g.50406318T>G	-26bp	Donor_Gain	0.04	0.04	0.08
POLD1	ENSG00000062822.16	ENST00000601098.6		L460R	hg38,19:g.50406318T>G	-67bp	Acceptor_Loss	0.01	0.35	0.34
POLD1	ENSG00000062822.16	ENST00000601098.6		L460R	hg38,19:g.50406318T>G	133bp	Donor_Loss	0	0.01	0.01
POLD1	ENSG00000062822.16	ENST00000601098.6		L460R	hg38,19:g.50406318T>G	-189bp	Acceptor_Gain	0.02	0.51	0.53
POLD1	ENSG00000062822.16	ENST00000613923.6		L460R	hg38,19:g.50406318T>G	133bp	Donor_Loss	0	0.01	0.01
POLD1	ENSG00000062822.16	ENST00000601098.6		L460R	hg38,19:g.50406318T>G	-26bp	Donor_Gain	0.04	0.04	0.08
POLD1	ENSG00000062822.16	ENST00000644560.2		L460R	hg38,19:g.50406318T>G	133bp	Donor_Loss	0	0.01	0.01
POLD1	ENSG00000062822.16	ENST00000644560.2		L460R	hg38,19:g.50406318T>G	-67bp	Acceptor_Loss	0.01	0.35	0.34
POLD1	ENSG00000062822.16	ENST00000687454.1		L460R	hg38,19:g.50406318T>G	-26bp	Donor_Gain	0.04	0.04	0.08
POLD1	ENSG00000062822.16	ENST00000687454.1		L460R	hg38,19:g.50406318T>G	-189bp	Acceptor_Gain	0.02	0.51	0.53
POLD1	ENSG00000062822.16	ENST00000687454.1		L460R	hg38,19:g.50406318T>G	133bp	Donor_Loss	0	0.01	0.01
POLD1	ENSG00000062822.16	ENST00000644560.2		L460R	hg38,19:g.50406318T>G	-189bp	Acceptor_Gain	0.02	0.51	0.53
POLD1	ENSG00000062822.16	ENST00000593887.2		L460R	hg38,19:g.50406318T>G	-26bp	Donor_Gain	0.04	0.04	0.08
POLD1	ENSG00000062822.16	ENST00000593887.2		L460R	hg38,19:g.50406318T>G	-189bp	Acceptor_Gain	0.02	0.51	0.53
POLD1	ENSG00000062822.16	ENST00000593887.2		L460R	hg38,19:g.50406318T>G	133bp	Donor_Loss	0	0.01	0.01
POLD1	ENSG00000062822.16	ENST00000593887.2		L460R	hg38,19:g.50406318T>G	-67bp	Acceptor_Loss	0.01	0.35	0.34
POLD1	ENSG00000062822.16	ENST00000687454.1		L460R	hg38,19:g.50406318T>G	-67bp	Acceptor_Loss	0.01	0.35	0.34
POLD1	ENSG00000062822.16	ENST00000601098.6		Y511F	hg38,19:g.50407020A>T	395bp	Donor_Gain	0	1	1
POLD1	ENSG00000062822.16	ENST00000593887.2		Y511F	hg38,19:g.50407020A>T	-22bp	Acceptor_Loss	0	0.02	0.02
POLD1	ENSG00000062822.16	ENST00000593887.2		Y511F	hg38,19:g.50407020A>T	130bp	Donor_Loss	0	0.03	0.02
POLD1	ENSG00000062822.16	ENST00000593887.2		Y511F	hg38,19:g.50407020A>T	11bp	Acceptor_Gain	0.25	0.1	0.35
POLD1	ENSG00000062822.16	ENST00000593887.2		Y511F	hg38,19:g.50407020A>T	395bp	Donor_Gain	0	1	1
POLD1	ENSG00000062822.16	ENST00000687454.1		Y511F	hg38,19:g.50407020A>T	11bp	Acceptor_Gain	0.25	0.1	0.35
POLD1	ENSG00000062822.16	ENST00000687454.1		Y511F	hg38,19:g.50407020A>T	130bp	Donor_Loss	0	0.03	0.02
POLD1	ENSG00000062822.16	ENST00000687454.1		Y511F	hg38,19:g.50407020A>T	395bp	Donor_Gain	0	1	1
POLD1	ENSG00000062822.16	ENST00000644560.2		Y511F	hg38,19:g.50407020A>T	-22bp	Acceptor_Loss	0	0.02	0.02
POLD1	ENSG00000062822.16	ENST00000644560.2		Y511F	hg38,19:g.50407020A>T	130bp	Donor_Loss	0	0.03	0.02
POLD1	ENSG00000062822.16	ENST00000601098.6		Y511F	hg38,19:g.50407020A>T	11bp	Acceptor_Gain	0.25	0.1	0.35
POLD1	ENSG00000062822.16	ENST00000687454.1		Y511F	hg38,19:g.50407020A>T	-22bp	Acceptor_Loss	0	0.02	0.02
POLD1	ENSG00000062822.16	ENST00000601098.6		Y511F	hg38,19:g.50407020A>T	130bp	Donor_Loss	0	0.03	0.02
POLD1	ENSG00000062822.16	ENST00000440232.7	['NM_002691.4']	Y511F	hg38,19:g.50407020A>T	-22bp	Acceptor_Loss	0	0.02	0.02
POLD1	ENSG00000062822.16	ENST00000613923.6		Y511F	hg38,19:g.50407020A>T	395bp	Donor_Gain	0	1	1
POLD1	ENSG00000062822.16	ENST00000613923.6		Y511F	hg38,19:g.50407020A>T	11bp	Acceptor_Gain	0.25	0.1	0.35
POLD1	ENSG00000062822.16	ENST00000613923.6		Y511F	hg38,19:g.50407020A>T	130bp	Donor_Loss	0	0.03	0.02
POLD1	ENSG00000062822.16	ENST00000613923.6		Y511F	hg38,19:g.50407020A>T	-22bp	Acceptor_Loss	0	0.02	0.02
POLD1	ENSG00000062822.16	ENST00000599857.7	['NM_001256849.1']	Y511F	hg38,19:g.50407020A>T	395bp	Donor_Gain	0	1	1
POLD1	ENSG00000062822.16	ENST00000599857.7	['NM_001256849.1']	Y511F	hg38,19:g.50407020A>T	11bp	Acceptor_Gain	0.25	0.1	0.35
POLD1	ENSG00000062822.16	ENST00000599857.7	['NM_001256849.1']	Y511F	hg38,19:g.50407020A>T	130bp	Donor_Loss	0	0.03	0.02
POLD1	ENSG00000062822.16	ENST00000599857.7	['NM_001256849.1']	Y511F	hg38,19:g.50407020A>T	-22bp	Acceptor_Loss	0	0.02	0.02
POLD1	ENSG00000062822.16	ENST00000440232.7	['NM_002691.4']	Y511F	hg38,19:g.50407020A>T	395bp	Donor_Gain	0	1	1
POLD1	ENSG00000062822.16	ENST00000440232.7	['NM_002691.4']	Y511F	hg38,19:g.50407020A>T	11bp	Acceptor_Gain	0.25	0.1	0.35
POLD1	ENSG00000062822.16	ENST00000440232.7	['NM_002691.4']	Y511F	hg38,19:g.50407020A>T	130bp	Donor_Loss	0	0.03	0.02
POLD1	ENSG00000062822.16	ENST00000644560.2		Y511F	hg38,19:g.50407020A>T	11bp	Acceptor_Gain	0.25	0.1	0.35
POLD1	ENSG00000062822.16	ENST00000601098.6		Y511F	hg38,19:g.50407020A>T	-22bp	Acceptor_Loss	0	0.02	0.02
POLD1	ENSG00000062822.16	ENST00000644560.2		Y511F	hg38,19:g.50407020A>T	395bp	Donor_Gain	0	1	1
POLD1	ENSG00000062822.16_11	ENST00000440232.7_5	['NM_002691.4']	Y511F	hg19,19:g.50910277A>T	130bp	Donor_Loss	0	0.03	0.02
POLD1	ENSG00000062822.16_11	ENST00000644560.2_3		Y511F	hg19,19:g.50910277A>T	395bp	Donor_Gain	0	1	1
POLD1	ENSG00000062822.16_11	ENST00000644560.2_3		Y511F	hg19,19:g.50910277A>T	11bp	Acceptor_Gain	0.25	0.1	0.35
POLD1	ENSG00000062822.16_11	ENST00000644560.2_3		Y511F	hg19,19:g.50910277A>T	130bp	Donor_Loss	0	0.03	0.02
POLD1	ENSG00000062822.16_11	ENST00000644560.2_3		Y511F	hg19,19:g.50910277A>T	-22bp	Acceptor_Loss	0	0.02	0.02
POLD1	ENSG00000062822.16_11	ENST00000687454.1_1		Y511F	hg19,19:g.50910277A>T	395bp	Donor_Gain	0	1	1
POLD1	ENSG00000062822.16_11	ENST00000687454.1_1		Y511F	hg19,19:g.50910277A>T	11bp	Acceptor_Gain	0.25	0.1	0.35
POLD1	ENSG00000062822.16_11	ENST00000687454.1_1		Y511F	hg19,19:g.50910277A>T	130bp	Donor_Loss	0	0.03	0.02
POLD1	ENSG00000062822.16_11	ENST00000440232.7_5	['NM_002691.4']	Y511F	hg19,19:g.50910277A>T	-22bp	Acceptor_Loss	0	0.02	0.02
POLD1	ENSG00000062822.16_11	ENST00000593887.2_3		Y511F	hg19,19:g.50910277A>T	395bp	Donor_Gain	0	1	1
POLD1	ENSG00000062822.16_11	ENST00000593887.2_3		Y511F	hg19,19:g.50910277A>T	11bp	Acceptor_Gain	0.25	0.1	0.35
POLD1	ENSG00000062822.16_11	ENST00000593887.2_3		Y511F	hg19,19:g.50910277A>T	130bp	Donor_Loss	0	0.03	0.02
POLD1	ENSG00000062822.16_11	ENST00000593887.2_3		Y511F	hg19,19:g.50910277A>T	-22bp	Acceptor_Loss	0	0.02	0.02
POLD1	ENSG00000062822.16_11	ENST00000601098.6_2		Y511F	hg19,19:g.50910277A>T	395bp	Donor_Gain	0	1	1
POLD1	ENSG00000062822.16_11	ENST00000687454.1_1		Y511F	hg19,19:g.50910277A>T	-22bp	Acceptor_Loss	0	0.02	0.02
POLD1	ENSG00000062822.16_11	ENST00000601098.6_2		Y511F	hg19,19:g.50910277A>T	130bp	Donor_Loss	0	0.03	0.02
POLD1	ENSG00000062822.16_11	ENST00000601098.6_2		Y511F	hg19,19:g.50910277A>T	11bp	Acceptor_Gain	0.25	0.1	0.35
POLD1	ENSG00000062822.16_11	ENST00000440232.7_5	['NM_002691.4']	Y511F	hg19,19:g.50910277A>T	11bp	Acceptor_Gain	0.25	0.1	0.35
POLD1	ENSG00000062822.16_11	ENST00000440232.7_5	['NM_002691.4']	Y511F	hg19,19:g.50910277A>T	395bp	Donor_Gain	0	1	1
POLD1	ENSG00000062822.16_11	ENST00000599857.7_4	['NM_001256849.1']	Y511F	hg19,19:g.50910277A>T	-22bp	Acceptor_Loss	0	0.02	0.02
POLD1	ENSG00000062822.16_11	ENST00000599857.7_4	['NM_001256849.1']	Y511F	hg19,19:g.50910277A>T	11bp	Acceptor_Gain	0.25	0.1	0.35
POLD1	ENSG00000062822.16_11	ENST00000599857.7_4	['NM_001256849.1']	Y511F	hg19,19:g.50910277A>T	130bp	Donor_Loss	0	0.03	0.02
POLD1	ENSG00000062822.16_11	ENST00000613923.6_5		Y511F	hg19,19:g.50910277A>T	-22bp	Acceptor_Loss	0	0.02	0.02
POLD1	ENSG00000062822.16_11	ENST00000613923.6_5		Y511F	hg19,19:g.50910277A>T	130bp	Donor_Loss	0	0.03	0.02
POLD1	ENSG00000062822.16_11	ENST00000613923.6_5		Y511F	hg19,19:g.50910277A>T	11bp	Acceptor_Gain	0.25	0.1	0.35
POLD1	ENSG00000062822.16_11	ENST00000613923.6_5		Y511F	hg19,19:g.50910277A>T	395bp	Donor_Gain	0	1	1
POLD1	ENSG00000062822.16_11	ENST00000601098.6_2		Y511F	hg19,19:g.50910277A>T	-22bp	Acceptor_Loss	0	0.02	0.02
POLD1	ENSG00000062822.16_11	ENST00000599857.7_4	['NM_001256849.1']	Y511F	hg19,19:g.50910277A>T	395bp	Donor_Gain	0	1	1
POLD1	ENSG00000062822.16	ENST00000593887.2		L513P	hg38,19:g.50407026T>C	-276bp	Donor_Gain	0	0.01	0.01
POLD1	ENSG00000062822.16	ENST00000593887.2		L513P	hg38,19:g.50407026T>C	-341bp	Acceptor_Loss	0	0.07	0.07
POLD1	ENSG00000062822.16	ENST00000593887.2		L513P	hg38,19:g.50407026T>C	124bp	Donor_Loss	0	0.03	0.02
POLD1	ENSG00000062822.16	ENST00000593887.2		L513P	hg38,19:g.50407026T>C	5bp	Acceptor_Gain	0.02	0.1	0.12
POLD1	ENSG00000062822.16	ENST00000687454.1		L513P	hg38,19:g.50407026T>C	-341bp	Acceptor_Loss	0	0.07	0.07
POLD1	ENSG00000062822.16	ENST00000644560.2		L513P	hg38,19:g.50407026T>C	5bp	Acceptor_Gain	0.02	0.1	0.12
POLD1	ENSG00000062822.16	ENST00000687454.1		L513P	hg38,19:g.50407026T>C	5bp	Acceptor_Gain	0.02	0.1	0.12
POLD1	ENSG00000062822.16	ENST00000687454.1		L513P	hg38,19:g.50407026T>C	-276bp	Donor_Gain	0	0.01	0.01
POLD1	ENSG00000062822.16	ENST00000644560.2		L513P	hg38,19:g.50407026T>C	-341bp	Acceptor_Loss	0	0.07	0.07
POLD1	ENSG00000062822.16	ENST00000644560.2		L513P	hg38,19:g.50407026T>C	124bp	Donor_Loss	0	0.03	0.02
POLD1	ENSG00000062822.16	ENST00000687454.1		L513P	hg38,19:g.50407026T>C	124bp	Donor_Loss	0	0.03	0.02
POLD1	ENSG00000062822.16	ENST00000601098.6		L513P	hg38,19:g.50407026T>C	-276bp	Donor_Gain	0	0.01	0.01
POLD1	ENSG00000062822.16_11	ENST00000644560.2_3		L513P	hg19,19:g.50910283T>C	-276bp	Donor_Gain	0	0.01	0.01
POLD1	ENSG00000062822.16	ENST00000601098.6		L513P	hg38,19:g.50407026T>C	124bp	Donor_Loss	0	0.03	0.02
POLD1	ENSG00000062822.16	ENST00000601098.6		L513P	hg38,19:g.50407026T>C	-341bp	Acceptor_Loss	0	0.07	0.07
POLD1	ENSG00000062822.16	ENST00000613923.6		L513P	hg38,19:g.50407026T>C	5bp	Acceptor_Gain	0.02	0.1	0.12
POLD1	ENSG00000062822.16	ENST00000613923.6		L513P	hg38,19:g.50407026T>C	124bp	Donor_Loss	0	0.03	0.02
POLD1	ENSG00000062822.16	ENST00000613923.6		L513P	hg38,19:g.50407026T>C	-341bp	Acceptor_Loss	0	0.07	0.07
POLD1	ENSG00000062822.16	ENST00000599857.7	['NM_001256849.1']	L513P	hg38,19:g.50407026T>C	-276bp	Donor_Gain	0	0.01	0.01
POLD1	ENSG00000062822.16	ENST00000599857.7	['NM_001256849.1']	L513P	hg38,19:g.50407026T>C	5bp	Acceptor_Gain	0.02	0.1	0.12
POLD1	ENSG00000062822.16	ENST00000599857.7	['NM_001256849.1']	L513P	hg38,19:g.50407026T>C	124bp	Donor_Loss	0	0.03	0.02
POLD1	ENSG00000062822.16	ENST00000599857.7	['NM_001256849.1']	L513P	hg38,19:g.50407026T>C	-341bp	Acceptor_Loss	0	0.07	0.07
POLD1	ENSG00000062822.16	ENST00000440232.7	['NM_002691.4']	L513P	hg38,19:g.50407026T>C	-276bp	Donor_Gain	0	0.01	0.01
POLD1	ENSG00000062822.16	ENST00000440232.7	['NM_002691.4']	L513P	hg38,19:g.50407026T>C	5bp	Acceptor_Gain	0.02	0.1	0.12
POLD1	ENSG00000062822.16	ENST00000644560.2		L513P	hg38,19:g.50407026T>C	-276bp	Donor_Gain	0	0.01	0.01
POLD1	ENSG00000062822.16	ENST00000601098.6		L513P	hg38,19:g.50407026T>C	5bp	Acceptor_Gain	0.02	0.1	0.12
POLD1	ENSG00000062822.16_11	ENST00000440232.7_5	['NM_002691.4']	L513P	hg19,19:g.50910283T>C	-341bp	Acceptor_Loss	0	0.07	0.07
POLD1	ENSG00000062822.16_11	ENST00000601098.6_2		L513P	hg19,19:g.50910283T>C	5bp	Acceptor_Gain	0.02	0.1	0.12
POLD1	ENSG00000062822.16_11	ENST00000440232.7_5	['NM_002691.4']	L513P	hg19,19:g.50910283T>C	5bp	Acceptor_Gain	0.02	0.1	0.12
POLD1	ENSG00000062822.16	ENST00000440232.7	['NM_002691.4']	L513P	hg38,19:g.50407026T>C	124bp	Donor_Loss	0	0.03	0.02
POLD1	ENSG00000062822.16_11	ENST00000644560.2_3		L513P	hg19,19:g.50910283T>C	5bp	Acceptor_Gain	0.02	0.1	0.12
POLD1	ENSG00000062822.16_11	ENST00000644560.2_3		L513P	hg19,19:g.50910283T>C	124bp	Donor_Loss	0	0.03	0.02
POLD1	ENSG00000062822.16_11	ENST00000644560.2_3		L513P	hg19,19:g.50910283T>C	-341bp	Acceptor_Loss	0	0.07	0.07
POLD1	ENSG00000062822.16_11	ENST00000687454.1_1		L513P	hg19,19:g.50910283T>C	-276bp	Donor_Gain	0	0.01	0.01
POLD1	ENSG00000062822.16_11	ENST00000687454.1_1		L513P	hg19,19:g.50910283T>C	5bp	Acceptor_Gain	0.02	0.1	0.12
POLD1	ENSG00000062822.16_11	ENST00000687454.1_1		L513P	hg19,19:g.50910283T>C	124bp	Donor_Loss	0	0.03	0.02
POLD1	ENSG00000062822.16_11	ENST00000687454.1_1		L513P	hg19,19:g.50910283T>C	-341bp	Acceptor_Loss	0	0.07	0.07
POLD1	ENSG00000062822.16_11	ENST00000593887.2_3		L513P	hg19,19:g.50910283T>C	-276bp	Donor_Gain	0	0.01	0.01
POLD1	ENSG00000062822.16_11	ENST00000593887.2_3		L513P	hg19,19:g.50910283T>C	5bp	Acceptor_Gain	0.02	0.1	0.12
POLD1	ENSG00000062822.16_11	ENST00000593887.2_3		L513P	hg19,19:g.50910283T>C	124bp	Donor_Loss	0	0.03	0.02
POLD1	ENSG00000062822.16_11	ENST00000440232.7_5	['NM_002691.4']	L513P	hg19,19:g.50910283T>C	124bp	Donor_Loss	0	0.03	0.02
POLD1	ENSG00000062822.16_11	ENST00000593887.2_3		L513P	hg19,19:g.50910283T>C	-341bp	Acceptor_Loss	0	0.07	0.07
POLD1	ENSG00000062822.16_11	ENST00000601098.6_2		L513P	hg19,19:g.50910283T>C	124bp	Donor_Loss	0	0.03	0.02
POLD1	ENSG00000062822.16_11	ENST00000601098.6_2		L513P	hg19,19:g.50910283T>C	-341bp	Acceptor_Loss	0	0.07	0.07
POLD1	ENSG00000062822.16_11	ENST00000613923.6_5		L513P	hg19,19:g.50910283T>C	-276bp	Donor_Gain	0	0.01	0.01
POLD1	ENSG00000062822.16_11	ENST00000613923.6_5		L513P	hg19,19:g.50910283T>C	5bp	Acceptor_Gain	0.02	0.1	0.12
POLD1	ENSG00000062822.16_11	ENST00000613923.6_5		L513P	hg19,19:g.50910283T>C	124bp	Donor_Loss	0	0.03	0.02
POLD1	ENSG00000062822.16_11	ENST00000613923.6_5		L513P	hg19,19:g.50910283T>C	-341bp	Acceptor_Loss	0	0.07	0.07
POLD1	ENSG00000062822.16_11	ENST00000599857.7_4	['NM_001256849.1']	L513P	hg19,19:g.50910283T>C	-276bp	Donor_Gain	0	0.01	0.01
POLD1	ENSG00000062822.16_11	ENST00000599857.7_4	['NM_001256849.1']	L513P	hg19,19:g.50910283T>C	5bp	Acceptor_Gain	0.02	0.1	0.12
POLD1	ENSG00000062822.16_11	ENST00000599857.7_4	['NM_001256849.1']	L513P	hg19,19:g.50910283T>C	124bp	Donor_Loss	0	0.03	0.02
POLD1	ENSG00000062822.16_11	ENST00000599857.7_4	['NM_001256849.1']	L513P	hg19,19:g.50910283T>C	-341bp	Acceptor_Loss	0	0.07	0.07
POLD1	ENSG00000062822.16_11	ENST00000440232.7_5	['NM_002691.4']	L513P	hg19,19:g.50910283T>C	-276bp	Donor_Gain	0	0.01	0.01
POLD1	ENSG00000062822.16_11	ENST00000601098.6_2		L513P	hg19,19:g.50910283T>C	-276bp	Donor_Gain	0	0.01	0.01
POLD1	ENSG00000062822.16	ENST00000440232.7	['NM_002691.4']	L513P	hg38,19:g.50407026T>C	-341bp	Acceptor_Loss	0	0.07	0.07
POLD1	ENSG00000062822.16	ENST00000613923.6		L513P	hg38,19:g.50407026T>C	-276bp	Donor_Gain	0	0.01	0.01
POLD1	ENSG00000062822.16	ENST00000613923.6		L547P	hg38,19:g.50407128T>C	-97bp	Acceptor_Loss	0	0.1	0.1
POLD1	ENSG00000062822.16_11	ENST00000440232.7_5	['NM_002691.4']	L547P	hg19,19:g.50910385T>C	-97bp	Acceptor_Loss	0	0.1	0.1
POLD1	ENSG00000062822.16	ENST00000644560.2		L547P	hg38,19:g.50407128T>C	46bp	Donor_Gain	0	1	1
POLD1	ENSG00000062822.16	ENST00000644560.2		L547P	hg38,19:g.50407128T>C	-443bp	Acceptor_Gain	0	0.07	0.07
POLD1	ENSG00000062822.16	ENST00000644560.2		L547P	hg38,19:g.50407128T>C	16bp	Donor_Loss	0	0.02	0.01
POLD1	ENSG00000062822.16	ENST00000644560.2		L547P	hg38,19:g.50407128T>C	-97bp	Acceptor_Loss	0	0.1	0.1
POLD1	ENSG00000062822.16	ENST00000687454.1		L547P	hg38,19:g.50407128T>C	46bp	Donor_Gain	0	1	1
POLD1	ENSG00000062822.16	ENST00000687454.1		L547P	hg38,19:g.50407128T>C	-443bp	Acceptor_Gain	0	0.07	0.07
POLD1	ENSG00000062822.16	ENST00000687454.1		L547P	hg38,19:g.50407128T>C	16bp	Donor_Loss	0	0.02	0.01
POLD1	ENSG00000062822.16	ENST00000687454.1		L547P	hg38,19:g.50407128T>C	-97bp	Acceptor_Loss	0	0.1	0.1
POLD1	ENSG00000062822.16	ENST00000593887.2		L547P	hg38,19:g.50407128T>C	46bp	Donor_Gain	0	1	1
POLD1	ENSG00000062822.16	ENST00000593887.2		L547P	hg38,19:g.50407128T>C	-443bp	Acceptor_Gain	0	0.07	0.07
POLD1	ENSG00000062822.16	ENST00000593887.2		L547P	hg38,19:g.50407128T>C	16bp	Donor_Loss	0	0.02	0.01
POLD1	ENSG00000062822.16_11	ENST00000440232.7_5	['NM_002691.4']	L547P	hg19,19:g.50910385T>C	16bp	Donor_Loss	0	0.02	0.01
POLD1	ENSG00000062822.16	ENST00000593887.2		L547P	hg38,19:g.50407128T>C	-97bp	Acceptor_Loss	0	0.1	0.1
POLD1	ENSG00000062822.16	ENST00000440232.7	['NM_002691.4']	L547P	hg38,19:g.50407128T>C	16bp	Donor_Loss	0	0.02	0.01
POLD1	ENSG00000062822.16	ENST00000440232.7	['NM_002691.4']	L547P	hg38,19:g.50407128T>C	-443bp	Acceptor_Gain	0	0.07	0.07
POLD1	ENSG00000062822.16	ENST00000440232.7	['NM_002691.4']	L547P	hg38,19:g.50407128T>C	46bp	Donor_Gain	0	1	1
POLD1	ENSG00000062822.16	ENST00000599857.7	['NM_001256849.1']	L547P	hg38,19:g.50407128T>C	-97bp	Acceptor_Loss	0	0.1	0.1
POLD1	ENSG00000062822.16	ENST00000599857.7	['NM_001256849.1']	L547P	hg38,19:g.50407128T>C	16bp	Donor_Loss	0	0.02	0.01
POLD1	ENSG00000062822.16	ENST00000599857.7	['NM_001256849.1']	L547P	hg38,19:g.50407128T>C	-443bp	Acceptor_Gain	0	0.07	0.07
POLD1	ENSG00000062822.16	ENST00000599857.7	['NM_001256849.1']	L547P	hg38,19:g.50407128T>C	46bp	Donor_Gain	0	1	1
POLD1	ENSG00000062822.16	ENST00000601098.6		L547P	hg38,19:g.50407128T>C	46bp	Donor_Gain	0	1	1
POLD1	ENSG00000062822.16	ENST00000613923.6		L547P	hg38,19:g.50407128T>C	16bp	Donor_Loss	0	0.02	0.01
POLD1	ENSG00000062822.16	ENST00000613923.6		L547P	hg38,19:g.50407128T>C	-443bp	Acceptor_Gain	0	0.07	0.07
POLD1	ENSG00000062822.16	ENST00000613923.6		L547P	hg38,19:g.50407128T>C	46bp	Donor_Gain	0	1	1
POLD1	ENSG00000062822.16	ENST00000601098.6		L547P	hg38,19:g.50407128T>C	-97bp	Acceptor_Loss	0	0.1	0.1
POLD1	ENSG00000062822.16	ENST00000440232.7	['NM_002691.4']	L547P	hg38,19:g.50407128T>C	-97bp	Acceptor_Loss	0	0.1	0.1
POLD1	ENSG00000062822.16	ENST00000601098.6		L547P	hg38,19:g.50407128T>C	16bp	Donor_Loss	0	0.02	0.01
POLD1	ENSG00000062822.16_11	ENST00000440232.7_5	['NM_002691.4']	L547P	hg19,19:g.50910385T>C	-443bp	Acceptor_Gain	0	0.07	0.07
POLD1	ENSG00000062822.16_11	ENST00000599857.7_4	['NM_001256849.1']	L547P	hg19,19:g.50910385T>C	-97bp	Acceptor_Loss	0	0.1	0.1
POLD1	ENSG00000062822.16_11	ENST00000644560.2_3		L547P	hg19,19:g.50910385T>C	46bp	Donor_Gain	0	1	1
POLD1	ENSG00000062822.16_11	ENST00000644560.2_3		L547P	hg19,19:g.50910385T>C	-443bp	Acceptor_Gain	0	0.07	0.07
POLD1	ENSG00000062822.16_11	ENST00000644560.2_3		L547P	hg19,19:g.50910385T>C	16bp	Donor_Loss	0	0.02	0.01
POLD1	ENSG00000062822.16_11	ENST00000644560.2_3		L547P	hg19,19:g.50910385T>C	-97bp	Acceptor_Loss	0	0.1	0.1
POLD1	ENSG00000062822.16_11	ENST00000687454.1_1		L547P	hg19,19:g.50910385T>C	46bp	Donor_Gain	0	1	1
POLD1	ENSG00000062822.16_11	ENST00000687454.1_1		L547P	hg19,19:g.50910385T>C	-443bp	Acceptor_Gain	0	0.07	0.07
POLD1	ENSG00000062822.16_11	ENST00000687454.1_1		L547P	hg19,19:g.50910385T>C	16bp	Donor_Loss	0	0.02	0.01
POLD1	ENSG00000062822.16_11	ENST00000687454.1_1		L547P	hg19,19:g.50910385T>C	-97bp	Acceptor_Loss	0	0.1	0.1
POLD1	ENSG00000062822.16_11	ENST00000593887.2_3		L547P	hg19,19:g.50910385T>C	46bp	Donor_Gain	0	1	1
POLD1	ENSG00000062822.16_11	ENST00000440232.7_5	['NM_002691.4']	L547P	hg19,19:g.50910385T>C	46bp	Donor_Gain	0	1	1
POLD1	ENSG00000062822.16_11	ENST00000593887.2_3		L547P	hg19,19:g.50910385T>C	16bp	Donor_Loss	0	0.02	0.01
POLD1	ENSG00000062822.16_11	ENST00000593887.2_3		L547P	hg19,19:g.50910385T>C	-443bp	Acceptor_Gain	0	0.07	0.07
POLD1	ENSG00000062822.16_11	ENST00000601098.6_2		L547P	hg19,19:g.50910385T>C	46bp	Donor_Gain	0	1	1
POLD1	ENSG00000062822.16_11	ENST00000601098.6_2		L547P	hg19,19:g.50910385T>C	-443bp	Acceptor_Gain	0	0.07	0.07
POLD1	ENSG00000062822.16_11	ENST00000601098.6_2		L547P	hg19,19:g.50910385T>C	16bp	Donor_Loss	0	0.02	0.01
POLD1	ENSG00000062822.16_11	ENST00000601098.6_2		L547P	hg19,19:g.50910385T>C	-97bp	Acceptor_Loss	0	0.1	0.1
POLD1	ENSG00000062822.16_11	ENST00000613923.6_5		L547P	hg19,19:g.50910385T>C	46bp	Donor_Gain	0	1	1
POLD1	ENSG00000062822.16_11	ENST00000613923.6_5		L547P	hg19,19:g.50910385T>C	-443bp	Acceptor_Gain	0	0.07	0.07
POLD1	ENSG00000062822.16_11	ENST00000613923.6_5		L547P	hg19,19:g.50910385T>C	16bp	Donor_Loss	0	0.02	0.01
POLD1	ENSG00000062822.16_11	ENST00000613923.6_5		L547P	hg19,19:g.50910385T>C	-97bp	Acceptor_Loss	0	0.1	0.1
POLD1	ENSG00000062822.16_11	ENST00000599857.7_4	['NM_001256849.1']	L547P	hg19,19:g.50910385T>C	46bp	Donor_Gain	0	1	1
POLD1	ENSG00000062822.16_11	ENST00000599857.7_4	['NM_001256849.1']	L547P	hg19,19:g.50910385T>C	-443bp	Acceptor_Gain	0	0.07	0.07
POLD1	ENSG00000062822.16_11	ENST00000599857.7_4	['NM_001256849.1']	L547P	hg19,19:g.50910385T>C	16bp	Donor_Loss	0	0.02	0.01
POLD1	ENSG00000062822.16_11	ENST00000593887.2_3		L547P	hg19,19:g.50910385T>C	-97bp	Acceptor_Loss	0	0.1	0.1
POLD1	ENSG00000062822.16	ENST00000601098.6		L547P	hg38,19:g.50407128T>C	-443bp	Acceptor_Gain	0	0.07	0.07
POLD1	ENSG00000062822.16	ENST00000601098.6		G583E	hg38,19:g.50407388G>A	44bp	Donor_Loss	0	0	0
POLD1	ENSG00000062822.16	ENST00000601098.6		G583E	hg38,19:g.50407388G>A	-357bp	Acceptor_Loss	0	0.1	0.1
POLD1	ENSG00000062822.16	ENST00000613923.6		G583E	hg38,19:g.50407388G>A	-244bp	Donor_Gain	0	0.02	0.02
POLD1	ENSG00000062822.16	ENST00000440232.7	['NM_002691.4']	G583E	hg38,19:g.50407388G>A	-357bp	Acceptor_Loss	0	0.1	0.1
POLD1	ENSG00000062822.16	ENST00000601098.6		G583E	hg38,19:g.50407388G>A	-61bp	Acceptor_Gain	0	1	1
POLD1	ENSG00000062822.16_11	ENST00000613923.6_5		G583E	hg19,19:g.50910645G>A	-61bp	Acceptor_Gain	0	1	1
POLD1	ENSG00000062822.16_11	ENST00000613923.6_5		G583E	hg19,19:g.50910645G>A	-244bp	Donor_Gain	0	0.02	0.02
POLD1	ENSG00000062822.16_11	ENST00000601098.6_2		G583E	hg19,19:g.50910645G>A	-357bp	Acceptor_Loss	0	0.1	0.1
POLD1	ENSG00000062822.16_11	ENST00000601098.6_2		G583E	hg19,19:g.50910645G>A	44bp	Donor_Loss	0	0	0
POLD1	ENSG00000062822.16_11	ENST00000601098.6_2		G583E	hg19,19:g.50910645G>A	-61bp	Acceptor_Gain	0	1	1
POLD1	ENSG00000062822.16_11	ENST00000601098.6_2		G583E	hg19,19:g.50910645G>A	-244bp	Donor_Gain	0	0.02	0.02
POLD1	ENSG00000062822.16_11	ENST00000593887.2_3		G583E	hg19,19:g.50910645G>A	-357bp	Acceptor_Loss	0	0.1	0.1
POLD1	ENSG00000062822.16_11	ENST00000593887.2_3		G583E	hg19,19:g.50910645G>A	44bp	Donor_Loss	0	0	0
POLD1	ENSG00000062822.16_11	ENST00000593887.2_3		G583E	hg19,19:g.50910645G>A	-61bp	Acceptor_Gain	0	1	1
POLD1	ENSG00000062822.16_11	ENST00000593887.2_3		G583E	hg19,19:g.50910645G>A	-244bp	Donor_Gain	0	0.02	0.02
POLD1	ENSG00000062822.16_11	ENST00000687454.1_1		G583E	hg19,19:g.50910645G>A	-357bp	Acceptor_Loss	0	0.1	0.1
POLD1	ENSG00000062822.16_11	ENST00000687454.1_1		G583E	hg19,19:g.50910645G>A	44bp	Donor_Loss	0	0	0
POLD1	ENSG00000062822.16_11	ENST00000687454.1_1		G583E	hg19,19:g.50910645G>A	-61bp	Acceptor_Gain	0	1	1
POLD1	ENSG00000062822.16_11	ENST00000687454.1_1		G583E	hg19,19:g.50910645G>A	-244bp	Donor_Gain	0	0.02	0.02
POLD1	ENSG00000062822.16_11	ENST00000644560.2_3		G583E	hg19,19:g.50910645G>A	-357bp	Acceptor_Loss	0	0.1	0.1
POLD1	ENSG00000062822.16_11	ENST00000644560.2_3		G583E	hg19,19:g.50910645G>A	44bp	Donor_Loss	0	0	0
POLD1	ENSG00000062822.16_11	ENST00000644560.2_3		G583E	hg19,19:g.50910645G>A	-61bp	Acceptor_Gain	0	1	1
POLD1	ENSG00000062822.16_11	ENST00000644560.2_3		G583E	hg19,19:g.50910645G>A	-244bp	Donor_Gain	0	0.02	0.02
POLD1	ENSG00000062822.16	ENST00000440232.7	['NM_002691.4']	G583E	hg38,19:g.50407388G>A	44bp	Donor_Loss	0	0	0
POLD1	ENSG00000062822.16_11	ENST00000613923.6_5		G583E	hg19,19:g.50910645G>A	44bp	Donor_Loss	0	0	0
POLD1	ENSG00000062822.16	ENST00000613923.6		G583E	hg38,19:g.50407388G>A	44bp	Donor_Loss	0	0	0
POLD1	ENSG00000062822.16_11	ENST00000613923.6_5		G583E	hg19,19:g.50910645G>A	-357bp	Acceptor_Loss	0	0.1	0.1
POLD1	ENSG00000062822.16_11	ENST00000599857.7_4	['NM_001256849.1']	G583E	hg19,19:g.50910645G>A	-61bp	Acceptor_Gain	0	1	1
POLD1	ENSG00000062822.16	ENST00000601098.6		G583E	hg38,19:g.50407388G>A	-244bp	Donor_Gain	0	0.02	0.02
POLD1	ENSG00000062822.16	ENST00000593887.2		G583E	hg38,19:g.50407388G>A	-357bp	Acceptor_Loss	0	0.1	0.1
POLD1	ENSG00000062822.16	ENST00000593887.2		G583E	hg38,19:g.50407388G>A	44bp	Donor_Loss	0	0	0
POLD1	ENSG00000062822.16	ENST00000593887.2		G583E	hg38,19:g.50407388G>A	-61bp	Acceptor_Gain	0	1	1
POLD1	ENSG00000062822.16	ENST00000593887.2		G583E	hg38,19:g.50407388G>A	-244bp	Donor_Gain	0	0.02	0.02
POLD1	ENSG00000062822.16	ENST00000687454.1		G583E	hg38,19:g.50407388G>A	-357bp	Acceptor_Loss	0	0.1	0.1
POLD1	ENSG00000062822.16	ENST00000687454.1		G583E	hg38,19:g.50407388G>A	44bp	Donor_Loss	0	0	0
POLD1	ENSG00000062822.16	ENST00000687454.1		G583E	hg38,19:g.50407388G>A	-61bp	Acceptor_Gain	0	1	1
POLD1	ENSG00000062822.16	ENST00000687454.1		G583E	hg38,19:g.50407388G>A	-244bp	Donor_Gain	0	0.02	0.02
POLD1	ENSG00000062822.16	ENST00000644560.2		G583E	hg38,19:g.50407388G>A	-357bp	Acceptor_Loss	0	0.1	0.1
POLD1	ENSG00000062822.16	ENST00000644560.2		G583E	hg38,19:g.50407388G>A	44bp	Donor_Loss	0	0	0
POLD1	ENSG00000062822.16	ENST00000644560.2		G583E	hg38,19:g.50407388G>A	-61bp	Acceptor_Gain	0	1	1
POLD1	ENSG00000062822.16	ENST00000644560.2		G583E	hg38,19:g.50407388G>A	-244bp	Donor_Gain	0	0.02	0.02
POLD1	ENSG00000062822.16_11	ENST00000440232.7_5	['NM_002691.4']	G583E	hg19,19:g.50910645G>A	-357bp	Acceptor_Loss	0	0.1	0.1
POLD1	ENSG00000062822.16_11	ENST00000440232.7_5	['NM_002691.4']	G583E	hg19,19:g.50910645G>A	44bp	Donor_Loss	0	0	0
POLD1	ENSG00000062822.16_11	ENST00000440232.7_5	['NM_002691.4']	G583E	hg19,19:g.50910645G>A	-61bp	Acceptor_Gain	0	1	1
POLD1	ENSG00000062822.16_11	ENST00000440232.7_5	['NM_002691.4']	G583E	hg19,19:g.50910645G>A	-244bp	Donor_Gain	0	0.02	0.02
POLD1	ENSG00000062822.16_11	ENST00000599857.7_4	['NM_001256849.1']	G583E	hg19,19:g.50910645G>A	-357bp	Acceptor_Loss	0	0.1	0.1
POLD1	ENSG00000062822.16_11	ENST00000599857.7_4	['NM_001256849.1']	G583E	hg19,19:g.50910645G>A	44bp	Donor_Loss	0	0	0
POLD1	ENSG00000062822.16_11	ENST00000599857.7_4	['NM_001256849.1']	G583E	hg19,19:g.50910645G>A	-244bp	Donor_Gain	0	0.02	0.02
POLD1	ENSG00000062822.16	ENST00000613923.6		G583E	hg38,19:g.50407388G>A	-357bp	Acceptor_Loss	0	0.1	0.1
POLD1	ENSG00000062822.16	ENST00000613923.6		G583E	hg38,19:g.50407388G>A	-61bp	Acceptor_Gain	0	1	1
POLD1	ENSG00000062822.16	ENST00000599857.7	['NM_001256849.1']	G583E	hg38,19:g.50407388G>A	-61bp	Acceptor_Gain	0	1	1
POLD1	ENSG00000062822.16	ENST00000599857.7	['NM_001256849.1']	G583E	hg38,19:g.50407388G>A	44bp	Donor_Loss	0	0	0
POLD1	ENSG00000062822.16	ENST00000599857.7	['NM_001256849.1']	G583E	hg38,19:g.50407388G>A	-357bp	Acceptor_Loss	0	0.1	0.1
POLD1	ENSG00000062822.16	ENST00000440232.7	['NM_002691.4']	G583E	hg38,19:g.50407388G>A	-244bp	Donor_Gain	0	0.02	0.02
POLD1	ENSG00000062822.16	ENST00000440232.7	['NM_002691.4']	G583E	hg38,19:g.50407388G>A	-61bp	Acceptor_Gain	0	1	1
POLD1	ENSG00000062822.16	ENST00000599857.7	['NM_001256849.1']	G583E	hg38,19:g.50407388G>A	-244bp	Donor_Gain	0	0.02	0.02
POLD1	ENSG00000062822.16_11	ENST00000687454.1_1		I598T	hg19,19:g.50912059T>C	-95bp	Donor_Gain	0	0.1	0.1
POLD1	ENSG00000062822.16_11	ENST00000687454.1_1		I598T	hg19,19:g.50912059T>C	-389bp	Acceptor_Gain	0	0.14	0.15
POLD1	ENSG00000062822.16_11	ENST00000687454.1_1		I598T	hg19,19:g.50912059T>C	-18bp	Donor_Loss	0	0.01	0.01
POLD1	ENSG00000062822.16_11	ENST00000687454.1_1		I598T	hg19,19:g.50912059T>C	-95bp	Acceptor_Loss	0	0.43	0.42
POLD1	ENSG00000062822.16_11	ENST00000593887.2_3		I598T	hg19,19:g.50912059T>C	-18bp	Donor_Loss	0	0.01	0.01
POLD1	ENSG00000062822.16_11	ENST00000593887.2_3		I598T	hg19,19:g.50912059T>C	-389bp	Acceptor_Gain	0	0.14	0.15
POLD1	ENSG00000062822.16_11	ENST00000644560.2_3		I598T	hg19,19:g.50912059T>C	-95bp	Acceptor_Loss	0	0.43	0.42
POLD1	ENSG00000062822.16_11	ENST00000593887.2_3		I598T	hg19,19:g.50912059T>C	-95bp	Acceptor_Loss	0	0.43	0.42
POLD1	ENSG00000062822.16_11	ENST00000601098.6_2		I598T	hg19,19:g.50912059T>C	-95bp	Donor_Gain	0	0.1	0.1
POLD1	ENSG00000062822.16_11	ENST00000601098.6_2		I598T	hg19,19:g.50912059T>C	-389bp	Acceptor_Gain	0	0.14	0.15
POLD1	ENSG00000062822.16_11	ENST00000593887.2_3		I598T	hg19,19:g.50912059T>C	-95bp	Donor_Gain	0	0.1	0.1
POLD1	ENSG00000062822.16_11	ENST00000644560.2_3		I598T	hg19,19:g.50912059T>C	-18bp	Donor_Loss	0	0.01	0.01
POLD1	ENSG00000062822.16	ENST00000613923.6		I598T	hg38,19:g.50408802T>C	-389bp	Acceptor_Gain	0	0.14	0.15
POLD1	ENSG00000062822.16	ENST00000613923.6		I598T	hg38,19:g.50408802T>C	-95bp	Donor_Gain	0	0.1	0.1
POLD1	ENSG00000062822.16_11	ENST00000601098.6_2		I598T	hg19,19:g.50912059T>C	-18bp	Donor_Loss	0	0.01	0.01
POLD1	ENSG00000062822.16	ENST00000613923.6		I598T	hg38,19:g.50408802T>C	-18bp	Donor_Loss	0	0.01	0.01
POLD1	ENSG00000062822.16	ENST00000613923.6		I598T	hg38,19:g.50408802T>C	-95bp	Acceptor_Loss	0	0.43	0.42
POLD1	ENSG00000062822.16	ENST00000599857.7	['NM_001256849.1']	I598T	hg38,19:g.50408802T>C	-95bp	Donor_Gain	0	0.1	0.1
POLD1	ENSG00000062822.16	ENST00000599857.7	['NM_001256849.1']	I598T	hg38,19:g.50408802T>C	-389bp	Acceptor_Gain	0	0.14	0.15
POLD1	ENSG00000062822.16	ENST00000599857.7	['NM_001256849.1']	I598T	hg38,19:g.50408802T>C	-95bp	Acceptor_Loss	0	0.43	0.42
POLD1	ENSG00000062822.16	ENST00000440232.7	['NM_002691.4']	I598T	hg38,19:g.50408802T>C	-95bp	Donor_Gain	0	0.1	0.1
POLD1	ENSG00000062822.16	ENST00000440232.7	['NM_002691.4']	I598T	hg38,19:g.50408802T>C	-389bp	Acceptor_Gain	0	0.14	0.15
POLD1	ENSG00000062822.16	ENST00000440232.7	['NM_002691.4']	I598T	hg38,19:g.50408802T>C	-18bp	Donor_Loss	0	0.01	0.01
POLD1	ENSG00000062822.16	ENST00000440232.7	['NM_002691.4']	I598T	hg38,19:g.50408802T>C	-95bp	Acceptor_Loss	0	0.43	0.42
POLD1	ENSG00000062822.16_11	ENST00000644560.2_3		I598T	hg19,19:g.50912059T>C	-95bp	Donor_Gain	0	0.1	0.1
POLD1	ENSG00000062822.16_11	ENST00000644560.2_3		I598T	hg19,19:g.50912059T>C	-389bp	Acceptor_Gain	0	0.14	0.15
POLD1	ENSG00000062822.16_11	ENST00000601098.6_2		I598T	hg19,19:g.50912059T>C	-95bp	Acceptor_Loss	0	0.43	0.42
POLD1	ENSG00000062822.16	ENST00000599857.7	['NM_001256849.1']	I598T	hg38,19:g.50408802T>C	-18bp	Donor_Loss	0	0.01	0.01
POLD1	ENSG00000062822.16_11	ENST00000613923.6_5		I598T	hg19,19:g.50912059T>C	-389bp	Acceptor_Gain	0	0.14	0.15
POLD1	ENSG00000062822.16_11	ENST00000613923.6_5		I598T	hg19,19:g.50912059T>C	-95bp	Donor_Gain	0	0.1	0.1
POLD1	ENSG00000062822.16	ENST00000601098.6		I598T	hg38,19:g.50408802T>C	-95bp	Acceptor_Loss	0	0.43	0.42
POLD1	ENSG00000062822.16	ENST00000601098.6		I598T	hg38,19:g.50408802T>C	-389bp	Acceptor_Gain	0	0.14	0.15
POLD1	ENSG00000062822.16	ENST00000601098.6		I598T	hg38,19:g.50408802T>C	-95bp	Donor_Gain	0	0.1	0.1
POLD1	ENSG00000062822.16	ENST00000593887.2		I598T	hg38,19:g.50408802T>C	-95bp	Acceptor_Loss	0	0.43	0.42
POLD1	ENSG00000062822.16	ENST00000593887.2		I598T	hg38,19:g.50408802T>C	-18bp	Donor_Loss	0	0.01	0.01
POLD1	ENSG00000062822.16	ENST00000593887.2		I598T	hg38,19:g.50408802T>C	-389bp	Acceptor_Gain	0	0.14	0.15
POLD1	ENSG00000062822.16	ENST00000593887.2		I598T	hg38,19:g.50408802T>C	-95bp	Donor_Gain	0	0.1	0.1
POLD1	ENSG00000062822.16	ENST00000687454.1		I598T	hg38,19:g.50408802T>C	-95bp	Acceptor_Loss	0	0.43	0.42
POLD1	ENSG00000062822.16	ENST00000687454.1		I598T	hg38,19:g.50408802T>C	-18bp	Donor_Loss	0	0.01	0.01
POLD1	ENSG00000062822.16	ENST00000687454.1		I598T	hg38,19:g.50408802T>C	-389bp	Acceptor_Gain	0	0.14	0.15
POLD1	ENSG00000062822.16	ENST00000687454.1		I598T	hg38,19:g.50408802T>C	-95bp	Donor_Gain	0	0.1	0.1
POLD1	ENSG00000062822.16	ENST00000644560.2		I598T	hg38,19:g.50408802T>C	-95bp	Acceptor_Loss	0	0.43	0.42
POLD1	ENSG00000062822.16	ENST00000601098.6		I598T	hg38,19:g.50408802T>C	-18bp	Donor_Loss	0	0.01	0.01
POLD1	ENSG00000062822.16	ENST00000644560.2		I598T	hg38,19:g.50408802T>C	-389bp	Acceptor_Gain	0	0.14	0.15
POLD1	ENSG00000062822.16	ENST00000644560.2		I598T	hg38,19:g.50408802T>C	-18bp	Donor_Loss	0	0.01	0.01
POLD1	ENSG00000062822.16_11	ENST00000599857.7_4	['NM_001256849.1']	I598T	hg19,19:g.50912059T>C	-95bp	Donor_Gain	0	0.1	0.1
POLD1	ENSG00000062822.16_11	ENST00000599857.7_4	['NM_001256849.1']	I598T	hg19,19:g.50912059T>C	-389bp	Acceptor_Gain	0	0.14	0.15
POLD1	ENSG00000062822.16_11	ENST00000599857.7_4	['NM_001256849.1']	I598T	hg19,19:g.50912059T>C	-18bp	Donor_Loss	0	0.01	0.01
POLD1	ENSG00000062822.16_11	ENST00000599857.7_4	['NM_001256849.1']	I598T	hg19,19:g.50912059T>C	-95bp	Acceptor_Loss	0	0.43	0.42
POLD1	ENSG00000062822.16_11	ENST00000613923.6_5		I598T	hg19,19:g.50912059T>C	-95bp	Acceptor_Loss	0	0.43	0.42
POLD1	ENSG00000062822.16_11	ENST00000440232.7_5	['NM_002691.4']	I598T	hg19,19:g.50912059T>C	-389bp	Acceptor_Gain	0	0.14	0.15
POLD1	ENSG00000062822.16_11	ENST00000440232.7_5	['NM_002691.4']	I598T	hg19,19:g.50912059T>C	-18bp	Donor_Loss	0	0.01	0.01
POLD1	ENSG00000062822.16_11	ENST00000440232.7_5	['NM_002691.4']	I598T	hg19,19:g.50912059T>C	-95bp	Acceptor_Loss	0	0.43	0.42
POLD1	ENSG00000062822.16	ENST00000644560.2		I598T	hg38,19:g.50408802T>C	-95bp	Donor_Gain	0	0.1	0.1
POLD1	ENSG00000062822.16_11	ENST00000440232.7_5	['NM_002691.4']	I598T	hg19,19:g.50912059T>C	-95bp	Donor_Gain	0	0.1	0.1
POLD1	ENSG00000062822.16_11	ENST00000613923.6_5		I598T	hg19,19:g.50912059T>C	-18bp	Donor_Loss	0	0.01	0.01
POLD1	ENSG00000062822.16	ENST00000644560.2		T620R	hg38,19:g.50408868C>G	-84bp	Donor_Gain	0	0.01	0.01
POLD1	ENSG00000062822.16_11	ENST00000613923.6_5		T620R	hg19,19:g.50912125C>G	199bp	Acceptor_Loss	0	0.06	0.05
POLD1	ENSG00000062822.16_11	ENST00000440232.7_5	['NM_002691.4']	T620R	hg19,19:g.50912125C>G	199bp	Acceptor_Loss	0	0.06	0.05
POLD1	ENSG00000062822.16_11	ENST00000440232.7_5	['NM_002691.4']	T620R	hg19,19:g.50912125C>G	30bp	Donor_Loss	0	0	0
POLD1	ENSG00000062822.16_11	ENST00000440232.7_5	['NM_002691.4']	T620R	hg19,19:g.50912125C>G	-161bp	Acceptor_Gain	0.04	0.43	0.46
POLD1	ENSG00000062822.16_11	ENST00000440232.7_5	['NM_002691.4']	T620R	hg19,19:g.50912125C>G	-84bp	Donor_Gain	0	0.01	0.01
POLD1	ENSG00000062822.16_11	ENST00000599857.7_4	['NM_001256849.1']	T620R	hg19,19:g.50912125C>G	199bp	Acceptor_Loss	0	0.06	0.05
POLD1	ENSG00000062822.16_11	ENST00000599857.7_4	['NM_001256849.1']	T620R	hg19,19:g.50912125C>G	30bp	Donor_Loss	0	0	0
POLD1	ENSG00000062822.16_11	ENST00000599857.7_4	['NM_001256849.1']	T620R	hg19,19:g.50912125C>G	-161bp	Acceptor_Gain	0.04	0.43	0.46
POLD1	ENSG00000062822.16_11	ENST00000599857.7_4	['NM_001256849.1']	T620R	hg19,19:g.50912125C>G	-84bp	Donor_Gain	0	0.01	0.01
POLD1	ENSG00000062822.16_11	ENST00000601098.6_2		T620R	hg19,19:g.50912125C>G	-161bp	Acceptor_Gain	0.04	0.43	0.46
POLD1	ENSG00000062822.16_11	ENST00000613923.6_5		T620R	hg19,19:g.50912125C>G	-161bp	Acceptor_Gain	0.04	0.43	0.46
POLD1	ENSG00000062822.16_11	ENST00000613923.6_5		T620R	hg19,19:g.50912125C>G	-84bp	Donor_Gain	0	0.01	0.01
POLD1	ENSG00000062822.16_11	ENST00000601098.6_2		T620R	hg19,19:g.50912125C>G	199bp	Acceptor_Loss	0	0.06	0.05
POLD1	ENSG00000062822.16_11	ENST00000601098.6_2		T620R	hg19,19:g.50912125C>G	30bp	Donor_Loss	0	0	0
POLD1	ENSG00000062822.16_11	ENST00000601098.6_2		T620R	hg19,19:g.50912125C>G	-84bp	Donor_Gain	0	0.01	0.01
POLD1	ENSG00000062822.16_11	ENST00000687454.1_1		T620R	hg19,19:g.50912125C>G	199bp	Acceptor_Loss	0	0.06	0.05
POLD1	ENSG00000062822.16_11	ENST00000593887.2_3		T620R	hg19,19:g.50912125C>G	30bp	Donor_Loss	0	0	0
POLD1	ENSG00000062822.16_11	ENST00000593887.2_3		T620R	hg19,19:g.50912125C>G	-161bp	Acceptor_Gain	0.04	0.43	0.46
POLD1	ENSG00000062822.16_11	ENST00000593887.2_3		T620R	hg19,19:g.50912125C>G	-84bp	Donor_Gain	0	0.01	0.01
POLD1	ENSG00000062822.16	ENST00000644560.2		T620R	hg38,19:g.50408868C>G	-161bp	Acceptor_Gain	0.04	0.43	0.46
POLD1	ENSG00000062822.16_11	ENST00000613923.6_5		T620R	hg19,19:g.50912125C>G	30bp	Donor_Loss	0	0	0
POLD1	ENSG00000062822.16	ENST00000644560.2		T620R	hg38,19:g.50408868C>G	30bp	Donor_Loss	0	0	0
POLD1	ENSG00000062822.16	ENST00000613923.6		T620R	hg38,19:g.50408868C>G	-84bp	Donor_Gain	0	0.01	0.01
POLD1	ENSG00000062822.16	ENST00000687454.1		T620R	hg38,19:g.50408868C>G	-84bp	Donor_Gain	0	0.01	0.01
POLD1	ENSG00000062822.16	ENST00000440232.7	['NM_002691.4']	T620R	hg38,19:g.50408868C>G	199bp	Acceptor_Loss	0	0.06	0.05
POLD1	ENSG00000062822.16	ENST00000440232.7	['NM_002691.4']	T620R	hg38,19:g.50408868C>G	30bp	Donor_Loss	0	0	0
POLD1	ENSG00000062822.16	ENST00000440232.7	['NM_002691.4']	T620R	hg38,19:g.50408868C>G	-161bp	Acceptor_Gain	0.04	0.43	0.46
POLD1	ENSG00000062822.16	ENST00000440232.7	['NM_002691.4']	T620R	hg38,19:g.50408868C>G	-84bp	Donor_Gain	0	0.01	0.01
POLD1	ENSG00000062822.16	ENST00000599857.7	['NM_001256849.1']	T620R	hg38,19:g.50408868C>G	199bp	Acceptor_Loss	0	0.06	0.05
POLD1	ENSG00000062822.16	ENST00000599857.7	['NM_001256849.1']	T620R	hg38,19:g.50408868C>G	30bp	Donor_Loss	0	0	0
POLD1	ENSG00000062822.16	ENST00000599857.7	['NM_001256849.1']	T620R	hg38,19:g.50408868C>G	-161bp	Acceptor_Gain	0.04	0.43	0.46
POLD1	ENSG00000062822.16	ENST00000599857.7	['NM_001256849.1']	T620R	hg38,19:g.50408868C>G	-84bp	Donor_Gain	0	0.01	0.01
POLD1	ENSG00000062822.16	ENST00000613923.6		T620R	hg38,19:g.50408868C>G	199bp	Acceptor_Loss	0	0.06	0.05
POLD1	ENSG00000062822.16	ENST00000613923.6		T620R	hg38,19:g.50408868C>G	30bp	Donor_Loss	0	0	0
POLD1	ENSG00000062822.16	ENST00000644560.2		T620R	hg38,19:g.50408868C>G	199bp	Acceptor_Loss	0	0.06	0.05
POLD1	ENSG00000062822.16	ENST00000613923.6		T620R	hg38,19:g.50408868C>G	-161bp	Acceptor_Gain	0.04	0.43	0.46
POLD1	ENSG00000062822.16	ENST00000601098.6		T620R	hg38,19:g.50408868C>G	30bp	Donor_Loss	0	0	0
POLD1	ENSG00000062822.16	ENST00000601098.6		T620R	hg38,19:g.50408868C>G	-161bp	Acceptor_Gain	0.04	0.43	0.46
POLD1	ENSG00000062822.16	ENST00000601098.6		T620R	hg38,19:g.50408868C>G	-84bp	Donor_Gain	0	0.01	0.01
POLD1	ENSG00000062822.16	ENST00000593887.2		T620R	hg38,19:g.50408868C>G	199bp	Acceptor_Loss	0	0.06	0.05
POLD1	ENSG00000062822.16	ENST00000593887.2		T620R	hg38,19:g.50408868C>G	30bp	Donor_Loss	0	0	0
POLD1	ENSG00000062822.16	ENST00000593887.2		T620R	hg38,19:g.50408868C>G	-161bp	Acceptor_Gain	0.04	0.43	0.46
POLD1	ENSG00000062822.16	ENST00000593887.2		T620R	hg38,19:g.50408868C>G	-84bp	Donor_Gain	0	0.01	0.01
POLD1	ENSG00000062822.16	ENST00000687454.1		T620R	hg38,19:g.50408868C>G	199bp	Acceptor_Loss	0	0.06	0.05
POLD1	ENSG00000062822.16	ENST00000687454.1		T620R	hg38,19:g.50408868C>G	30bp	Donor_Loss	0	0	0
POLD1	ENSG00000062822.16	ENST00000687454.1		T620R	hg38,19:g.50408868C>G	-161bp	Acceptor_Gain	0.04	0.43	0.46
POLD1	ENSG00000062822.16	ENST00000601098.6		T620R	hg38,19:g.50408868C>G	199bp	Acceptor_Loss	0	0.06	0.05
POLD1	ENSG00000062822.16_11	ENST00000687454.1_1		T620R	hg19,19:g.50912125C>G	30bp	Donor_Loss	0	0	0
POLD1	ENSG00000062822.16_11	ENST00000593887.2_3		T620R	hg19,19:g.50912125C>G	199bp	Acceptor_Loss	0	0.06	0.05
POLD1	ENSG00000062822.16_11	ENST00000687454.1_1		T620R	hg19,19:g.50912125C>G	-84bp	Donor_Gain	0	0.01	0.01
POLD1	ENSG00000062822.16_11	ENST00000644560.2_3		T620R	hg19,19:g.50912125C>G	199bp	Acceptor_Loss	0	0.06	0.05
POLD1	ENSG00000062822.16_11	ENST00000644560.2_3		T620R	hg19,19:g.50912125C>G	30bp	Donor_Loss	0	0	0
POLD1	ENSG00000062822.16_11	ENST00000644560.2_3		T620R	hg19,19:g.50912125C>G	-161bp	Acceptor_Gain	0.04	0.43	0.46
POLD1	ENSG00000062822.16_11	ENST00000644560.2_3		T620R	hg19,19:g.50912125C>G	-84bp	Donor_Gain	0	0.01	0.01
POLD1	ENSG00000062822.16_11	ENST00000687454.1_1		T620R	hg19,19:g.50912125C>G	-161bp	Acceptor_Gain	0.04	0.43	0.46
POLD1	ENSG00000062822.16	ENST00000644560.2		G702S	hg38,19:g.50409616G>A	-212bp	Acceptor_Gain	0	0.01	0.01
POLD1	ENSG00000062822.16	ENST00000644560.2		G702S	hg38,19:g.50409616G>A	-22bp	Donor_Gain	0.01	0.98	0.99
POLD1	ENSG00000062822.16_11	ENST00000440232.7_5	['NM_002691.4']	G702S	hg19,19:g.50912873G>A	325bp	Acceptor_Loss	0	0.23	0.22
POLD1	ENSG00000062822.16_11	ENST00000440232.7_5	['NM_002691.4']	G702S	hg19,19:g.50912873G>A	50bp	Donor_Loss	0.11	0.79	0.67
POLD1	ENSG00000062822.16_11	ENST00000599857.7_4	['NM_001256849.1']	G702S	hg19,19:g.50912873G>A	325bp	Acceptor_Loss	0	0.23	0.22
POLD1	ENSG00000062822.16_11	ENST00000440232.7_5	['NM_002691.4']	G702S	hg19,19:g.50912873G>A	-22bp	Donor_Gain	0.01	0.98	0.99
POLD1	ENSG00000062822.16	ENST00000644560.2		G702S	hg38,19:g.50409616G>A	50bp	Donor_Loss	0.11	0.79	0.67
POLD1	ENSG00000062822.16_11	ENST00000599857.7_4	['NM_001256849.1']	G702S	hg19,19:g.50912873G>A	50bp	Donor_Loss	0.11	0.79	0.67
POLD1	ENSG00000062822.16_11	ENST00000599857.7_4	['NM_001256849.1']	G702S	hg19,19:g.50912873G>A	-212bp	Acceptor_Gain	0	0.01	0.01
POLD1	ENSG00000062822.16_11	ENST00000440232.7_5	['NM_002691.4']	G702S	hg19,19:g.50912873G>A	-212bp	Acceptor_Gain	0	0.01	0.01
POLD1	ENSG00000062822.16	ENST00000644560.2		G702S	hg38,19:g.50409616G>A	325bp	Acceptor_Loss	0	0.23	0.22
POLD1	ENSG00000062822.16	ENST00000687454.1		G702S	hg38,19:g.50409616G>A	50bp	Donor_Loss	0.11	0.79	0.67
POLD1	ENSG00000062822.16	ENST00000687454.1		G702S	hg38,19:g.50409616G>A	-212bp	Acceptor_Gain	0	0.01	0.01
POLD1	ENSG00000062822.16_11	ENST00000599857.7_4	['NM_001256849.1']	G702S	hg19,19:g.50912873G>A	-22bp	Donor_Gain	0.01	0.98	0.99
POLD1	ENSG00000062822.16	ENST00000687454.1		G702S	hg38,19:g.50409616G>A	325bp	Acceptor_Loss	0	0.23	0.22
POLD1	ENSG00000062822.16	ENST00000593887.2		G702S	hg38,19:g.50409616G>A	-22bp	Donor_Gain	0.01	0.98	0.99
POLD1	ENSG00000062822.16	ENST00000593887.2		G702S	hg38,19:g.50409616G>A	-212bp	Acceptor_Gain	0	0.01	0.01
POLD1	ENSG00000062822.16	ENST00000593887.2		G702S	hg38,19:g.50409616G>A	50bp	Donor_Loss	0.11	0.79	0.67
POLD1	ENSG00000062822.16	ENST00000593887.2		G702S	hg38,19:g.50409616G>A	325bp	Acceptor_Loss	0	0.23	0.22
POLD1	ENSG00000062822.16	ENST00000601098.6		G702S	hg38,19:g.50409616G>A	-22bp	Donor_Gain	0.01	0.98	0.99
POLD1	ENSG00000062822.16	ENST00000601098.6		G702S	hg38,19:g.50409616G>A	-212bp	Acceptor_Gain	0	0.01	0.01
POLD1	ENSG00000062822.16	ENST00000601098.6		G702S	hg38,19:g.50409616G>A	50bp	Donor_Loss	0.11	0.79	0.67
POLD1	ENSG00000062822.16	ENST00000601098.6		G702S	hg38,19:g.50409616G>A	325bp	Acceptor_Loss	0	0.23	0.22
POLD1	ENSG00000062822.16	ENST00000687454.1		G702S	hg38,19:g.50409616G>A	-22bp	Donor_Gain	0.01	0.98	0.99
POLD1	ENSG00000062822.16_11	ENST00000613923.6_5		G702S	hg19,19:g.50912873G>A	325bp	Acceptor_Loss	0	0.23	0.22
POLD1	ENSG00000062822.16_11	ENST00000613923.6_5		G702S	hg19,19:g.50912873G>A	-22bp	Donor_Gain	0.01	0.98	0.99
POLD1	ENSG00000062822.16_11	ENST00000613923.6_5		G702S	hg19,19:g.50912873G>A	-212bp	Acceptor_Gain	0	0.01	0.01
POLD1	ENSG00000062822.16	ENST00000613923.6		G702S	hg38,19:g.50409616G>A	-212bp	Acceptor_Gain	0	0.01	0.01
POLD1	ENSG00000062822.16	ENST00000613923.6		G702S	hg38,19:g.50409616G>A	50bp	Donor_Loss	0.11	0.79	0.67
POLD1	ENSG00000062822.16	ENST00000613923.6		G702S	hg38,19:g.50409616G>A	325bp	Acceptor_Loss	0	0.23	0.22
POLD1	ENSG00000062822.16	ENST00000599857.7	['NM_001256849.1']	G702S	hg38,19:g.50409616G>A	-22bp	Donor_Gain	0.01	0.98	0.99
POLD1	ENSG00000062822.16	ENST00000599857.7	['NM_001256849.1']	G702S	hg38,19:g.50409616G>A	-212bp	Acceptor_Gain	0	0.01	0.01
POLD1	ENSG00000062822.16	ENST00000599857.7	['NM_001256849.1']	G702S	hg38,19:g.50409616G>A	50bp	Donor_Loss	0.11	0.79	0.67
POLD1	ENSG00000062822.16	ENST00000599857.7	['NM_001256849.1']	G702S	hg38,19:g.50409616G>A	325bp	Acceptor_Loss	0	0.23	0.22
POLD1	ENSG00000062822.16	ENST00000440232.7	['NM_002691.4']	G702S	hg38,19:g.50409616G>A	-22bp	Donor_Gain	0.01	0.98	0.99
POLD1	ENSG00000062822.16_11	ENST00000644560.2_3		G702S	hg19,19:g.50912873G>A	-22bp	Donor_Gain	0.01	0.98	0.99
POLD1	ENSG00000062822.16_11	ENST00000644560.2_3		G702S	hg19,19:g.50912873G>A	-212bp	Acceptor_Gain	0	0.01	0.01
POLD1	ENSG00000062822.16_11	ENST00000644560.2_3		G702S	hg19,19:g.50912873G>A	50bp	Donor_Loss	0.11	0.79	0.67
POLD1	ENSG00000062822.16_11	ENST00000644560.2_3		G702S	hg19,19:g.50912873G>A	325bp	Acceptor_Loss	0	0.23	0.22
POLD1	ENSG00000062822.16_11	ENST00000687454.1_1		G702S	hg19,19:g.50912873G>A	-22bp	Donor_Gain	0.01	0.98	0.99
POLD1	ENSG00000062822.16_11	ENST00000687454.1_1		G702S	hg19,19:g.50912873G>A	-212bp	Acceptor_Gain	0	0.01	0.01
POLD1	ENSG00000062822.16_11	ENST00000687454.1_1		G702S	hg19,19:g.50912873G>A	50bp	Donor_Loss	0.11	0.79	0.67
POLD1	ENSG00000062822.16_11	ENST00000687454.1_1		G702S	hg19,19:g.50912873G>A	325bp	Acceptor_Loss	0	0.23	0.22
POLD1	ENSG00000062822.16_11	ENST00000593887.2_3		G702S	hg19,19:g.50912873G>A	-22bp	Donor_Gain	0.01	0.98	0.99
POLD1	ENSG00000062822.16_11	ENST00000593887.2_3		G702S	hg19,19:g.50912873G>A	-212bp	Acceptor_Gain	0	0.01	0.01
POLD1	ENSG00000062822.16_11	ENST00000593887.2_3		G702S	hg19,19:g.50912873G>A	50bp	Donor_Loss	0.11	0.79	0.67
POLD1	ENSG00000062822.16_11	ENST00000593887.2_3		G702S	hg19,19:g.50912873G>A	325bp	Acceptor_Loss	0	0.23	0.22
POLD1	ENSG00000062822.16_11	ENST00000601098.6_2		G702S	hg19,19:g.50912873G>A	-22bp	Donor_Gain	0.01	0.98	0.99
POLD1	ENSG00000062822.16_11	ENST00000601098.6_2		G702S	hg19,19:g.50912873G>A	-212bp	Acceptor_Gain	0	0.01	0.01
POLD1	ENSG00000062822.16_11	ENST00000601098.6_2		G702S	hg19,19:g.50912873G>A	50bp	Donor_Loss	0.11	0.79	0.67
POLD1	ENSG00000062822.16_11	ENST00000601098.6_2		G702S	hg19,19:g.50912873G>A	325bp	Acceptor_Loss	0	0.23	0.22
POLD1	ENSG00000062822.16	ENST00000440232.7	['NM_002691.4']	G702S	hg38,19:g.50409616G>A	-212bp	Acceptor_Gain	0	0.01	0.01
POLD1	ENSG00000062822.16_11	ENST00000613923.6_5		G702S	hg19,19:g.50912873G>A	50bp	Donor_Loss	0.11	0.79	0.67
POLD1	ENSG00000062822.16	ENST00000440232.7	['NM_002691.4']	G702S	hg38,19:g.50409616G>A	50bp	Donor_Loss	0.11	0.79	0.67
POLD1	ENSG00000062822.16	ENST00000613923.6		G702S	hg38,19:g.50409616G>A	-22bp	Donor_Gain	0.01	0.98	0.99
POLD1	ENSG00000062822.16	ENST00000440232.7	['NM_002691.4']	G702S	hg38,19:g.50409616G>A	325bp	Acceptor_Loss	0	0.23	0.22
POLD1	ENSG00000062822.16	ENST00000644560.2		G709D	hg38,19:g.50409638G>A	-5bp	Donor_Loss	0.41	0.41	0
POLD1	ENSG00000062822.16	ENST00000644560.2		G709D	hg38,19:g.50409638G>A	343bp	Acceptor_Loss	0.02	0.43	0.41
POLD1	ENSG00000062822.16	ENST00000687454.1		G709D	hg38,19:g.50409638G>A	28bp	Donor_Gain	0.2	0.79	0.99
POLD1	ENSG00000062822.16	ENST00000687454.1		G709D	hg38,19:g.50409638G>A	-73bp	Acceptor_Gain	0	0	0
POLD1	ENSG00000062822.16	ENST00000687454.1		G709D	hg38,19:g.50409638G>A	-5bp	Donor_Loss	0.41	0.41	0
POLD1	ENSG00000062822.16	ENST00000687454.1		G709D	hg38,19:g.50409638G>A	343bp	Acceptor_Loss	0.02	0.43	0.41
POLD1	ENSG00000062822.16	ENST00000593887.2		G709D	hg38,19:g.50409638G>A	28bp	Donor_Gain	0.2	0.79	0.99
POLD1	ENSG00000062822.16	ENST00000593887.2		G709D	hg38,19:g.50409638G>A	-73bp	Acceptor_Gain	0	0	0
POLD1	ENSG00000062822.16	ENST00000593887.2		G709D	hg38,19:g.50409638G>A	-5bp	Donor_Loss	0.41	0.41	0
POLD1	ENSG00000062822.16	ENST00000593887.2		G709D	hg38,19:g.50409638G>A	343bp	Acceptor_Loss	0.02	0.43	0.41
POLD1	ENSG00000062822.16	ENST00000601098.6		G709D	hg38,19:g.50409638G>A	28bp	Donor_Gain	0.2	0.79	0.99
POLD1	ENSG00000062822.16	ENST00000644560.2		G709D	hg38,19:g.50409638G>A	-73bp	Acceptor_Gain	0	0	0
POLD1	ENSG00000062822.16_11	ENST00000644560.2_3		G709D	hg19,19:g.50912895G>A	28bp	Donor_Gain	0.2	0.79	0.99
POLD1	ENSG00000062822.16	ENST00000601098.6		G709D	hg38,19:g.50409638G>A	343bp	Acceptor_Loss	0.02	0.43	0.41
POLD1	ENSG00000062822.16	ENST00000613923.6		G709D	hg38,19:g.50409638G>A	28bp	Donor_Gain	0.2	0.79	0.99
POLD1	ENSG00000062822.16	ENST00000613923.6		G709D	hg38,19:g.50409638G>A	-73bp	Acceptor_Gain	0	0	0
POLD1	ENSG00000062822.16	ENST00000613923.6		G709D	hg38,19:g.50409638G>A	-5bp	Donor_Loss	0.41	0.41	0
POLD1	ENSG00000062822.16	ENST00000613923.6		G709D	hg38,19:g.50409638G>A	343bp	Acceptor_Loss	0.02	0.43	0.41
POLD1	ENSG00000062822.16	ENST00000599857.7	['NM_001256849.1']	G709D	hg38,19:g.50409638G>A	28bp	Donor_Gain	0.2	0.79	0.99
POLD1	ENSG00000062822.16	ENST00000599857.7	['NM_001256849.1']	G709D	hg38,19:g.50409638G>A	-73bp	Acceptor_Gain	0	0	0
POLD1	ENSG00000062822.16	ENST00000599857.7	['NM_001256849.1']	G709D	hg38,19:g.50409638G>A	-5bp	Donor_Loss	0.41	0.41	0
POLD1	ENSG00000062822.16	ENST00000599857.7	['NM_001256849.1']	G709D	hg38,19:g.50409638G>A	343bp	Acceptor_Loss	0.02	0.43	0.41
POLD1	ENSG00000062822.16	ENST00000440232.7	['NM_002691.4']	G709D	hg38,19:g.50409638G>A	343bp	Acceptor_Loss	0.02	0.43	0.41
POLD1	ENSG00000062822.16	ENST00000440232.7	['NM_002691.4']	G709D	hg38,19:g.50409638G>A	-5bp	Donor_Loss	0.41	0.41	0
POLD1	ENSG00000062822.16	ENST00000601098.6		G709D	hg38,19:g.50409638G>A	-5bp	Donor_Loss	0.41	0.41	0
POLD1	ENSG00000062822.16	ENST00000601098.6		G709D	hg38,19:g.50409638G>A	-73bp	Acceptor_Gain	0	0	0
POLD1	ENSG00000062822.16	ENST00000644560.2		G709D	hg38,19:g.50409638G>A	28bp	Donor_Gain	0.2	0.79	0.99
POLD1	ENSG00000062822.16_11	ENST00000440232.7_5	['NM_002691.4']	G709D	hg19,19:g.50912895G>A	-5bp	Donor_Loss	0.41	0.41	0
POLD1	ENSG00000062822.16_11	ENST00000644560.2_3		G709D	hg19,19:g.50912895G>A	-5bp	Donor_Loss	0.41	0.41	0
POLD1	ENSG00000062822.16_11	ENST00000644560.2_3		G709D	hg19,19:g.50912895G>A	343bp	Acceptor_Loss	0.02	0.43	0.41
POLD1	ENSG00000062822.16_11	ENST00000687454.1_1		G709D	hg19,19:g.50912895G>A	28bp	Donor_Gain	0.2	0.79	0.99
POLD1	ENSG00000062822.16_11	ENST00000687454.1_1		G709D	hg19,19:g.50912895G>A	-73bp	Acceptor_Gain	0	0	0
POLD1	ENSG00000062822.16_11	ENST00000687454.1_1		G709D	hg19,19:g.50912895G>A	-5bp	Donor_Loss	0.41	0.41	0
POLD1	ENSG00000062822.16_11	ENST00000687454.1_1		G709D	hg19,19:g.50912895G>A	343bp	Acceptor_Loss	0.02	0.43	0.41
POLD1	ENSG00000062822.16_11	ENST00000593887.2_3		G709D	hg19,19:g.50912895G>A	28bp	Donor_Gain	0.2	0.79	0.99
POLD1	ENSG00000062822.16_11	ENST00000593887.2_3		G709D	hg19,19:g.50912895G>A	-73bp	Acceptor_Gain	0	0	0
POLD1	ENSG00000062822.16_11	ENST00000593887.2_3		G709D	hg19,19:g.50912895G>A	-5bp	Donor_Loss	0.41	0.41	0
POLD1	ENSG00000062822.16_11	ENST00000593887.2_3		G709D	hg19,19:g.50912895G>A	343bp	Acceptor_Loss	0.02	0.43	0.41
POLD1	ENSG00000062822.16_11	ENST00000601098.6_2		G709D	hg19,19:g.50912895G>A	28bp	Donor_Gain	0.2	0.79	0.99
POLD1	ENSG00000062822.16_11	ENST00000440232.7_5	['NM_002691.4']	G709D	hg19,19:g.50912895G>A	343bp	Acceptor_Loss	0.02	0.43	0.41
POLD1	ENSG00000062822.16_11	ENST00000601098.6_2		G709D	hg19,19:g.50912895G>A	-73bp	Acceptor_Gain	0	0	0
POLD1	ENSG00000062822.16_11	ENST00000601098.6_2		G709D	hg19,19:g.50912895G>A	343bp	Acceptor_Loss	0.02	0.43	0.41
POLD1	ENSG00000062822.16_11	ENST00000613923.6_5		G709D	hg19,19:g.50912895G>A	28bp	Donor_Gain	0.2	0.79	0.99
POLD1	ENSG00000062822.16_11	ENST00000613923.6_5		G709D	hg19,19:g.50912895G>A	-73bp	Acceptor_Gain	0	0	0
POLD1	ENSG00000062822.16_11	ENST00000613923.6_5		G709D	hg19,19:g.50912895G>A	-5bp	Donor_Loss	0.41	0.41	0
POLD1	ENSG00000062822.16_11	ENST00000613923.6_5		G709D	hg19,19:g.50912895G>A	343bp	Acceptor_Loss	0.02	0.43	0.41
POLD1	ENSG00000062822.16_11	ENST00000599857.7_4	['NM_001256849.1']	G709D	hg19,19:g.50912895G>A	28bp	Donor_Gain	0.2	0.79	0.99
POLD1	ENSG00000062822.16_11	ENST00000599857.7_4	['NM_001256849.1']	G709D	hg19,19:g.50912895G>A	-73bp	Acceptor_Gain	0	0	0
POLD1	ENSG00000062822.16_11	ENST00000599857.7_4	['NM_001256849.1']	G709D	hg19,19:g.50912895G>A	-5bp	Donor_Loss	0.41	0.41	0
POLD1	ENSG00000062822.16_11	ENST00000599857.7_4	['NM_001256849.1']	G709D	hg19,19:g.50912895G>A	343bp	Acceptor_Loss	0.02	0.43	0.41
POLD1	ENSG00000062822.16_11	ENST00000440232.7_5	['NM_002691.4']	G709D	hg19,19:g.50912895G>A	28bp	Donor_Gain	0.2	0.79	0.99
POLD1	ENSG00000062822.16_11	ENST00000440232.7_5	['NM_002691.4']	G709D	hg19,19:g.50912895G>A	-73bp	Acceptor_Gain	0	0	0
POLD1	ENSG00000062822.16_11	ENST00000601098.6_2		G709D	hg19,19:g.50912895G>A	-5bp	Donor_Loss	0.41	0.41	0
POLD1	ENSG00000062822.16_11	ENST00000644560.2_3		G709D	hg19,19:g.50912895G>A	-73bp	Acceptor_Gain	0	0	0
POLD1	ENSG00000062822.16	ENST00000440232.7	['NM_002691.4']	G709D	hg38,19:g.50409638G>A	28bp	Donor_Gain	0.2	0.79	0.99
POLD1	ENSG00000062822.16	ENST00000440232.7	['NM_002691.4']	G709D	hg38,19:g.50409638G>A	-73bp	Acceptor_Gain	0	0	0
POLD1	ENSG00000062822.16_11	ENST00000593887.2_3		V751E	hg19,19:g.50917000T>A	-1bp	Acceptor_Loss	0	0.99	0.99
POLD1	ENSG00000062822.16	ENST00000601098.6		V751E	hg38,19:g.50413743T>A	136bp	Donor_Loss	0	1	1
POLD1	ENSG00000062822.16	ENST00000601098.6		V751E	hg38,19:g.50413743T>A	-1bp	Acceptor_Loss	0	0.99	0.99
POLD1	ENSG00000062822.16	ENST00000613923.6		V751E	hg38,19:g.50413743T>A	98bp	Donor_Gain	0.01	0.01	0.02
POLD1	ENSG00000062822.16	ENST00000613923.6		V751E	hg38,19:g.50413743T>A	-79bp	Acceptor_Gain	0.02	0	0.02
POLD1	ENSG00000062822.16	ENST00000613923.6		V751E	hg38,19:g.50413743T>A	136bp	Donor_Loss	0	1	1
POLD1	ENSG00000062822.16	ENST00000613923.6		V751E	hg38,19:g.50413743T>A	-1bp	Acceptor_Loss	0	0.99	0.99
POLD1	ENSG00000062822.16	ENST00000599857.7	['NM_001256849.1']	V751E	hg38,19:g.50413743T>A	98bp	Donor_Gain	0.01	0.01	0.02
POLD1	ENSG00000062822.16	ENST00000599857.7	['NM_001256849.1']	V751E	hg38,19:g.50413743T>A	-79bp	Acceptor_Gain	0.02	0	0.02
POLD1	ENSG00000062822.16	ENST00000599857.7	['NM_001256849.1']	V751E	hg38,19:g.50413743T>A	136bp	Donor_Loss	0	1	1
POLD1	ENSG00000062822.16	ENST00000599857.7	['NM_001256849.1']	V751E	hg38,19:g.50413743T>A	-1bp	Acceptor_Loss	0	0.99	0.99
POLD1	ENSG00000062822.16	ENST00000440232.7	['NM_002691.4']	V751E	hg38,19:g.50413743T>A	98bp	Donor_Gain	0.01	0.01	0.02
POLD1	ENSG00000062822.16	ENST00000440232.7	['NM_002691.4']	V751E	hg38,19:g.50413743T>A	-79bp	Acceptor_Gain	0.02	0	0.02
POLD1	ENSG00000062822.16	ENST00000440232.7	['NM_002691.4']	V751E	hg38,19:g.50413743T>A	136bp	Donor_Loss	0	1	1
POLD1	ENSG00000062822.16	ENST00000440232.7	['NM_002691.4']	V751E	hg38,19:g.50413743T>A	-1bp	Acceptor_Loss	0	0.99	0.99
POLD1	ENSG00000062822.16_11	ENST00000593887.2_3		V751E	hg19,19:g.50917000T>A	-79bp	Acceptor_Gain	0.02	0	0.02
POLD1	ENSG00000062822.16_11	ENST00000687454.1_1		V751E	hg19,19:g.50917000T>A	-1bp	Acceptor_Loss	0	0.99	0.99
POLD1	ENSG00000062822.16_11	ENST00000687454.1_1		V751E	hg19,19:g.50917000T>A	136bp	Donor_Loss	0	1	1
POLD1	ENSG00000062822.16_11	ENST00000687454.1_1		V751E	hg19,19:g.50917000T>A	-79bp	Acceptor_Gain	0.02	0	0.02
POLD1	ENSG00000062822.16_11	ENST00000687454.1_1		V751E	hg19,19:g.50917000T>A	98bp	Donor_Gain	0.01	0.01	0.02
POLD1	ENSG00000062822.16_11	ENST00000644560.2_3		V751E	hg19,19:g.50917000T>A	-1bp	Acceptor_Loss	0	0.99	0.99
POLD1	ENSG00000062822.16_11	ENST00000644560.2_3		V751E	hg19,19:g.50917000T>A	136bp	Donor_Loss	0	1	1
POLD1	ENSG00000062822.16_11	ENST00000644560.2_3		V751E	hg19,19:g.50917000T>A	-79bp	Acceptor_Gain	0.02	0	0.02
POLD1	ENSG00000062822.16_11	ENST00000644560.2_3		V751E	hg19,19:g.50917000T>A	98bp	Donor_Gain	0.01	0.01	0.02
POLD1	ENSG00000062822.16_11	ENST00000593887.2_3		V751E	hg19,19:g.50917000T>A	136bp	Donor_Loss	0	1	1
POLD1	ENSG00000062822.16	ENST00000601098.6		V751E	hg38,19:g.50413743T>A	-79bp	Acceptor_Gain	0.02	0	0.02
POLD1	ENSG00000062822.16	ENST00000601098.6		V751E	hg38,19:g.50413743T>A	98bp	Donor_Gain	0.01	0.01	0.02
POLD1	ENSG00000062822.16_11	ENST00000593887.2_3		V751E	hg19,19:g.50917000T>A	98bp	Donor_Gain	0.01	0.01	0.02
POLD1	ENSG00000062822.16	ENST00000593887.2		V751E	hg38,19:g.50413743T>A	136bp	Donor_Loss	0	1	1
POLD1	ENSG00000062822.16	ENST00000593887.2		V751E	hg38,19:g.50413743T>A	-1bp	Acceptor_Loss	0	0.99	0.99
POLD1	ENSG00000062822.16_11	ENST00000601098.6_2		V751E	hg19,19:g.50917000T>A	-79bp	Acceptor_Gain	0.02	0	0.02
POLD1	ENSG00000062822.16_11	ENST00000601098.6_2		V751E	hg19,19:g.50917000T>A	136bp	Donor_Loss	0	1	1
POLD1	ENSG00000062822.16_11	ENST00000601098.6_2		V751E	hg19,19:g.50917000T>A	-1bp	Acceptor_Loss	0	0.99	0.99
POLD1	ENSG00000062822.16_11	ENST00000613923.6_5		V751E	hg19,19:g.50917000T>A	98bp	Donor_Gain	0.01	0.01	0.02
POLD1	ENSG00000062822.16_11	ENST00000613923.6_5		V751E	hg19,19:g.50917000T>A	-79bp	Acceptor_Gain	0.02	0	0.02
POLD1	ENSG00000062822.16_11	ENST00000613923.6_5		V751E	hg19,19:g.50917000T>A	136bp	Donor_Loss	0	1	1
POLD1	ENSG00000062822.16_11	ENST00000613923.6_5		V751E	hg19,19:g.50917000T>A	-1bp	Acceptor_Loss	0	0.99	0.99
POLD1	ENSG00000062822.16_11	ENST00000599857.7_4	['NM_001256849.1']	V751E	hg19,19:g.50917000T>A	98bp	Donor_Gain	0.01	0.01	0.02
POLD1	ENSG00000062822.16_11	ENST00000599857.7_4	['NM_001256849.1']	V751E	hg19,19:g.50917000T>A	-79bp	Acceptor_Gain	0.02	0	0.02
POLD1	ENSG00000062822.16_11	ENST00000599857.7_4	['NM_001256849.1']	V751E	hg19,19:g.50917000T>A	136bp	Donor_Loss	0	1	1
POLD1	ENSG00000062822.16_11	ENST00000599857.7_4	['NM_001256849.1']	V751E	hg19,19:g.50917000T>A	-1bp	Acceptor_Loss	0	0.99	0.99
POLD1	ENSG00000062822.16_11	ENST00000440232.7_5	['NM_002691.4']	V751E	hg19,19:g.50917000T>A	98bp	Donor_Gain	0.01	0.01	0.02
POLD1	ENSG00000062822.16_11	ENST00000601098.6_2		V751E	hg19,19:g.50917000T>A	98bp	Donor_Gain	0.01	0.01	0.02
POLD1	ENSG00000062822.16_11	ENST00000440232.7_5	['NM_002691.4']	V751E	hg19,19:g.50917000T>A	136bp	Donor_Loss	0	1	1
POLD1	ENSG00000062822.16	ENST00000593887.2		V751E	hg38,19:g.50413743T>A	-79bp	Acceptor_Gain	0.02	0	0.02
POLD1	ENSG00000062822.16	ENST00000593887.2		V751E	hg38,19:g.50413743T>A	98bp	Donor_Gain	0.01	0.01	0.02
POLD1	ENSG00000062822.16	ENST00000687454.1		V751E	hg38,19:g.50413743T>A	-1bp	Acceptor_Loss	0	0.99	0.99
POLD1	ENSG00000062822.16_11	ENST00000440232.7_5	['NM_002691.4']	V751E	hg19,19:g.50917000T>A	-79bp	Acceptor_Gain	0.02	0	0.02
POLD1	ENSG00000062822.16	ENST00000687454.1		V751E	hg38,19:g.50413743T>A	-79bp	Acceptor_Gain	0.02	0	0.02
POLD1	ENSG00000062822.16	ENST00000687454.1		V751E	hg38,19:g.50413743T>A	136bp	Donor_Loss	0	1	1
POLD1	ENSG00000062822.16	ENST00000644560.2		V751E	hg38,19:g.50413743T>A	-1bp	Acceptor_Loss	0	0.99	0.99
POLD1	ENSG00000062822.16	ENST00000644560.2		V751E	hg38,19:g.50413743T>A	136bp	Donor_Loss	0	1	1
POLD1	ENSG00000062822.16	ENST00000644560.2		V751E	hg38,19:g.50413743T>A	-79bp	Acceptor_Gain	0.02	0	0.02
POLD1	ENSG00000062822.16	ENST00000644560.2		V751E	hg38,19:g.50413743T>A	98bp	Donor_Gain	0.01	0.01	0.02
POLD1	ENSG00000062822.16_11	ENST00000440232.7_5	['NM_002691.4']	V751E	hg19,19:g.50917000T>A	-1bp	Acceptor_Loss	0	0.99	0.99
POLD1	ENSG00000062822.16	ENST00000687454.1		V751E	hg38,19:g.50413743T>A	98bp	Donor_Gain	0.01	0.01	0.02
POLD1	ENSG00000062822.16	ENST00000601098.6		S783L	hg38,19:g.50413839C>T	-445bp	Acceptor_Gain	0	0.06	0.06
POLD1	ENSG00000062822.16	ENST00000601098.6		S783L	hg38,19:g.50413839C>T	-275bp	Donor_Gain	0	0.06	0.06
POLD1	ENSG00000062822.16	ENST00000593887.2		S783L	hg38,19:g.50413839C>T	-97bp	Acceptor_Loss	0	0.99	0.99
POLD1	ENSG00000062822.16	ENST00000593887.2		S783L	hg38,19:g.50413839C>T	2bp	Donor_Loss	0.01	0.01	0
POLD1	ENSG00000062822.16	ENST00000687454.1		S783L	hg38,19:g.50413839C>T	-275bp	Donor_Gain	0	0.06	0.06
POLD1	ENSG00000062822.16	ENST00000593887.2		S783L	hg38,19:g.50413839C>T	-275bp	Donor_Gain	0	0.06	0.06
POLD1	ENSG00000062822.16	ENST00000687454.1		S783L	hg38,19:g.50413839C>T	-97bp	Acceptor_Loss	0	0.99	0.99
POLD1	ENSG00000062822.16	ENST00000687454.1		S783L	hg38,19:g.50413839C>T	2bp	Donor_Loss	0.01	0.01	0
POLD1	ENSG00000062822.16	ENST00000687454.1		S783L	hg38,19:g.50413839C>T	-445bp	Acceptor_Gain	0	0.06	0.06
POLD1	ENSG00000062822.16	ENST00000644560.2		S783L	hg38,19:g.50413839C>T	-97bp	Acceptor_Loss	0	0.99	0.99
POLD1	ENSG00000062822.16	ENST00000593887.2		S783L	hg38,19:g.50413839C>T	-445bp	Acceptor_Gain	0	0.06	0.06
POLD1	ENSG00000062822.16	ENST00000601098.6		S783L	hg38,19:g.50413839C>T	2bp	Donor_Loss	0.01	0.01	0
POLD1	ENSG00000062822.16	ENST00000599857.7	['NM_001256849.1']	S783L	hg38,19:g.50413839C>T	-275bp	Donor_Gain	0	0.06	0.06
POLD1	ENSG00000062822.16	ENST00000613923.6		S783L	hg38,19:g.50413839C>T	-275bp	Donor_Gain	0	0.06	0.06
POLD1	ENSG00000062822.16	ENST00000613923.6		S783L	hg38,19:g.50413839C>T	-445bp	Acceptor_Gain	0	0.06	0.06
POLD1	ENSG00000062822.16	ENST00000613923.6		S783L	hg38,19:g.50413839C>T	2bp	Donor_Loss	0.01	0.01	0
POLD1	ENSG00000062822.16	ENST00000613923.6		S783L	hg38,19:g.50413839C>T	-97bp	Acceptor_Loss	0	0.99	0.99
POLD1	ENSG00000062822.16	ENST00000599857.7	['NM_001256849.1']	S783L	hg38,19:g.50413839C>T	-445bp	Acceptor_Gain	0	0.06	0.06
POLD1	ENSG00000062822.16	ENST00000599857.7	['NM_001256849.1']	S783L	hg38,19:g.50413839C>T	2bp	Donor_Loss	0.01	0.01	0
POLD1	ENSG00000062822.16	ENST00000599857.7	['NM_001256849.1']	S783L	hg38,19:g.50413839C>T	-97bp	Acceptor_Loss	0	0.99	0.99
POLD1	ENSG00000062822.16	ENST00000440232.7	['NM_002691.4']	S783L	hg38,19:g.50413839C>T	-275bp	Donor_Gain	0	0.06	0.06
POLD1	ENSG00000062822.16	ENST00000440232.7	['NM_002691.4']	S783L	hg38,19:g.50413839C>T	-445bp	Acceptor_Gain	0	0.06	0.06
POLD1	ENSG00000062822.16	ENST00000440232.7	['NM_002691.4']	S783L	hg38,19:g.50413839C>T	2bp	Donor_Loss	0.01	0.01	0
POLD1	ENSG00000062822.16	ENST00000644560.2		S783L	hg38,19:g.50413839C>T	2bp	Donor_Loss	0.01	0.01	0
POLD1	ENSG00000062822.16	ENST00000440232.7	['NM_002691.4']	S783L	hg38,19:g.50413839C>T	-97bp	Acceptor_Loss	0	0.99	0.99
POLD1	ENSG00000062822.16	ENST00000601098.6		S783L	hg38,19:g.50413839C>T	-97bp	Acceptor_Loss	0	0.99	0.99
POLD1	ENSG00000062822.16	ENST00000644560.2		S783L	hg38,19:g.50413839C>T	-445bp	Acceptor_Gain	0	0.06	0.06
POLD1	ENSG00000062822.16_11	ENST00000601098.6_2		S783L	hg19,19:g.50917096C>T	-97bp	Acceptor_Loss	0	0.99	0.99
POLD1	ENSG00000062822.16_11	ENST00000440232.7_5	['NM_002691.4']	S783L	hg19,19:g.50917096C>T	-97bp	Acceptor_Loss	0	0.99	0.99
POLD1	ENSG00000062822.16_11	ENST00000644560.2_3		S783L	hg19,19:g.50917096C>T	-275bp	Donor_Gain	0	0.06	0.06
POLD1	ENSG00000062822.16_11	ENST00000644560.2_3		S783L	hg19,19:g.50917096C>T	2bp	Donor_Loss	0.01	0.01	0
POLD1	ENSG00000062822.16_11	ENST00000644560.2_3		S783L	hg19,19:g.50917096C>T	-97bp	Acceptor_Loss	0	0.99	0.99
POLD1	ENSG00000062822.16_11	ENST00000687454.1_1		S783L	hg19,19:g.50917096C>T	-275bp	Donor_Gain	0	0.06	0.06
POLD1	ENSG00000062822.16_11	ENST00000687454.1_1		S783L	hg19,19:g.50917096C>T	-445bp	Acceptor_Gain	0	0.06	0.06
POLD1	ENSG00000062822.16_11	ENST00000687454.1_1		S783L	hg19,19:g.50917096C>T	2bp	Donor_Loss	0.01	0.01	0
POLD1	ENSG00000062822.16_11	ENST00000687454.1_1		S783L	hg19,19:g.50917096C>T	-97bp	Acceptor_Loss	0	0.99	0.99
POLD1	ENSG00000062822.16_11	ENST00000593887.2_3		S783L	hg19,19:g.50917096C>T	-275bp	Donor_Gain	0	0.06	0.06
POLD1	ENSG00000062822.16_11	ENST00000593887.2_3		S783L	hg19,19:g.50917096C>T	-445bp	Acceptor_Gain	0	0.06	0.06
POLD1	ENSG00000062822.16_11	ENST00000593887.2_3		S783L	hg19,19:g.50917096C>T	2bp	Donor_Loss	0.01	0.01	0
POLD1	ENSG00000062822.16_11	ENST00000593887.2_3		S783L	hg19,19:g.50917096C>T	-97bp	Acceptor_Loss	0	0.99	0.99
POLD1	ENSG00000062822.16_11	ENST00000601098.6_2		S783L	hg19,19:g.50917096C>T	-275bp	Donor_Gain	0	0.06	0.06
POLD1	ENSG00000062822.16_11	ENST00000601098.6_2		S783L	hg19,19:g.50917096C>T	-445bp	Acceptor_Gain	0	0.06	0.06
POLD1	ENSG00000062822.16_11	ENST00000601098.6_2		S783L	hg19,19:g.50917096C>T	2bp	Donor_Loss	0.01	0.01	0
POLD1	ENSG00000062822.16_11	ENST00000613923.6_5		S783L	hg19,19:g.50917096C>T	-275bp	Donor_Gain	0	0.06	0.06
POLD1	ENSG00000062822.16_11	ENST00000613923.6_5		S783L	hg19,19:g.50917096C>T	-445bp	Acceptor_Gain	0	0.06	0.06
POLD1	ENSG00000062822.16_11	ENST00000613923.6_5		S783L	hg19,19:g.50917096C>T	2bp	Donor_Loss	0.01	0.01	0
POLD1	ENSG00000062822.16_11	ENST00000613923.6_5		S783L	hg19,19:g.50917096C>T	-97bp	Acceptor_Loss	0	0.99	0.99
POLD1	ENSG00000062822.16_11	ENST00000599857.7_4	['NM_001256849.1']	S783L	hg19,19:g.50917096C>T	-275bp	Donor_Gain	0	0.06	0.06
POLD1	ENSG00000062822.16_11	ENST00000599857.7_4	['NM_001256849.1']	S783L	hg19,19:g.50917096C>T	-445bp	Acceptor_Gain	0	0.06	0.06
POLD1	ENSG00000062822.16_11	ENST00000599857.7_4	['NM_001256849.1']	S783L	hg19,19:g.50917096C>T	2bp	Donor_Loss	0.01	0.01	0
POLD1	ENSG00000062822.16_11	ENST00000599857.7_4	['NM_001256849.1']	S783L	hg19,19:g.50917096C>T	-97bp	Acceptor_Loss	0	0.99	0.99
POLD1	ENSG00000062822.16_11	ENST00000440232.7_5	['NM_002691.4']	S783L	hg19,19:g.50917096C>T	-275bp	Donor_Gain	0	0.06	0.06
POLD1	ENSG00000062822.16_11	ENST00000440232.7_5	['NM_002691.4']	S783L	hg19,19:g.50917096C>T	-445bp	Acceptor_Gain	0	0.06	0.06
POLD1	ENSG00000062822.16_11	ENST00000440232.7_5	['NM_002691.4']	S783L	hg19,19:g.50917096C>T	2bp	Donor_Loss	0.01	0.01	0
POLD1	ENSG00000062822.16	ENST00000644560.2		S783L	hg38,19:g.50413839C>T	-275bp	Donor_Gain	0	0.06	0.06
POLD1	ENSG00000062822.16_11	ENST00000644560.2_3		S783L	hg19,19:g.50917096C>T	-445bp	Acceptor_Gain	0	0.06	0.06
POLD1	ENSG00000062822.16	ENST00000440232.7	['NM_002691.4']	Y801C	hg38,19:g.50414828A>G	13bp	Acceptor_Loss	0.08	0.63	0.55
POLD1	ENSG00000062822.16_11	ENST00000601098.6_2		Y801C	hg19,19:g.50918085A>G	-425bp	Donor_Gain	0	0.01	0.01
POLD1	ENSG00000062822.16_11	ENST00000440232.7_5	['NM_002691.4']	Y801C	hg19,19:g.50918085A>G	-44bp	Acceptor_Gain	0	0.02	0.03
POLD1	ENSG00000062822.16_11	ENST00000440232.7_5	['NM_002691.4']	Y801C	hg19,19:g.50918085A>G	-425bp	Donor_Gain	0	0.01	0.01
POLD1	ENSG00000062822.16_11	ENST00000599857.7_4	['NM_001256849.1']	Y801C	hg19,19:g.50918085A>G	13bp	Acceptor_Loss	0.08	0.63	0.55
POLD1	ENSG00000062822.16_11	ENST00000599857.7_4	['NM_001256849.1']	Y801C	hg19,19:g.50918085A>G	164bp	Donor_Loss	0	0.05	0.04
POLD1	ENSG00000062822.16_11	ENST00000599857.7_4	['NM_001256849.1']	Y801C	hg19,19:g.50918085A>G	-425bp	Donor_Gain	0	0.01	0.01
POLD1	ENSG00000062822.16_11	ENST00000613923.6_5		Y801C	hg19,19:g.50918085A>G	13bp	Acceptor_Loss	0.08	0.63	0.55
POLD1	ENSG00000062822.16_11	ENST00000613923.6_5		Y801C	hg19,19:g.50918085A>G	164bp	Donor_Loss	0	0.05	0.04
POLD1	ENSG00000062822.16_11	ENST00000613923.6_5		Y801C	hg19,19:g.50918085A>G	-44bp	Acceptor_Gain	0	0.02	0.03
POLD1	ENSG00000062822.16_11	ENST00000613923.6_5		Y801C	hg19,19:g.50918085A>G	-425bp	Donor_Gain	0	0.01	0.01
POLD1	ENSG00000062822.16_11	ENST00000601098.6_2		Y801C	hg19,19:g.50918085A>G	13bp	Acceptor_Loss	0.08	0.63	0.55
POLD1	ENSG00000062822.16_11	ENST00000601098.6_2		Y801C	hg19,19:g.50918085A>G	164bp	Donor_Loss	0	0.05	0.04
POLD1	ENSG00000062822.16_11	ENST00000440232.7_5	['NM_002691.4']	Y801C	hg19,19:g.50918085A>G	164bp	Donor_Loss	0	0.05	0.04
POLD1	ENSG00000062822.16_11	ENST00000601098.6_2		Y801C	hg19,19:g.50918085A>G	-44bp	Acceptor_Gain	0	0.02	0.03
POLD1	ENSG00000062822.16_11	ENST00000593887.2_3		Y801C	hg19,19:g.50918085A>G	164bp	Donor_Loss	0	0.05	0.04
POLD1	ENSG00000062822.16_11	ENST00000593887.2_3		Y801C	hg19,19:g.50918085A>G	-44bp	Acceptor_Gain	0	0.02	0.03
POLD1	ENSG00000062822.16_11	ENST00000593887.2_3		Y801C	hg19,19:g.50918085A>G	-425bp	Donor_Gain	0	0.01	0.01
POLD1	ENSG00000062822.16_11	ENST00000687454.1_1		Y801C	hg19,19:g.50918085A>G	13bp	Acceptor_Loss	0.08	0.63	0.55
POLD1	ENSG00000062822.16_11	ENST00000687454.1_1		Y801C	hg19,19:g.50918085A>G	164bp	Donor_Loss	0	0.05	0.04
POLD1	ENSG00000062822.16_11	ENST00000687454.1_1		Y801C	hg19,19:g.50918085A>G	-44bp	Acceptor_Gain	0	0.02	0.03
POLD1	ENSG00000062822.16_11	ENST00000687454.1_1		Y801C	hg19,19:g.50918085A>G	-425bp	Donor_Gain	0	0.01	0.01
POLD1	ENSG00000062822.16_11	ENST00000644560.2_3		Y801C	hg19,19:g.50918085A>G	13bp	Acceptor_Loss	0.08	0.63	0.55
POLD1	ENSG00000062822.16_11	ENST00000644560.2_3		Y801C	hg19,19:g.50918085A>G	164bp	Donor_Loss	0	0.05	0.04
POLD1	ENSG00000062822.16_11	ENST00000644560.2_3		Y801C	hg19,19:g.50918085A>G	-44bp	Acceptor_Gain	0	0.02	0.03
POLD1	ENSG00000062822.16_11	ENST00000644560.2_3		Y801C	hg19,19:g.50918085A>G	-425bp	Donor_Gain	0	0.01	0.01
POLD1	ENSG00000062822.16_11	ENST00000593887.2_3		Y801C	hg19,19:g.50918085A>G	13bp	Acceptor_Loss	0.08	0.63	0.55
POLD1	ENSG00000062822.16_11	ENST00000440232.7_5	['NM_002691.4']	Y801C	hg19,19:g.50918085A>G	13bp	Acceptor_Loss	0.08	0.63	0.55
POLD1	ENSG00000062822.16_11	ENST00000599857.7_4	['NM_001256849.1']	Y801C	hg19,19:g.50918085A>G	-44bp	Acceptor_Gain	0	0.02	0.03
POLD1	ENSG00000062822.16	ENST00000644560.2		Y801C	hg38,19:g.50414828A>G	-44bp	Acceptor_Gain	0	0.02	0.03
POLD1	ENSG00000062822.16	ENST00000440232.7	['NM_002691.4']	Y801C	hg38,19:g.50414828A>G	164bp	Donor_Loss	0	0.05	0.04
POLD1	ENSG00000062822.16	ENST00000440232.7	['NM_002691.4']	Y801C	hg38,19:g.50414828A>G	-44bp	Acceptor_Gain	0	0.02	0.03
POLD1	ENSG00000062822.16	ENST00000440232.7	['NM_002691.4']	Y801C	hg38,19:g.50414828A>G	-425bp	Donor_Gain	0	0.01	0.01
POLD1	ENSG00000062822.16	ENST00000599857.7	['NM_001256849.1']	Y801C	hg38,19:g.50414828A>G	13bp	Acceptor_Loss	0.08	0.63	0.55
POLD1	ENSG00000062822.16	ENST00000599857.7	['NM_001256849.1']	Y801C	hg38,19:g.50414828A>G	164bp	Donor_Loss	0	0.05	0.04
POLD1	ENSG00000062822.16	ENST00000599857.7	['NM_001256849.1']	Y801C	hg38,19:g.50414828A>G	-44bp	Acceptor_Gain	0	0.02	0.03
POLD1	ENSG00000062822.16	ENST00000599857.7	['NM_001256849.1']	Y801C	hg38,19:g.50414828A>G	-425bp	Donor_Gain	0	0.01	0.01
POLD1	ENSG00000062822.16	ENST00000644560.2		Y801C	hg38,19:g.50414828A>G	-425bp	Donor_Gain	0	0.01	0.01
POLD1	ENSG00000062822.16	ENST00000613923.6		Y801C	hg38,19:g.50414828A>G	164bp	Donor_Loss	0	0.05	0.04
POLD1	ENSG00000062822.16	ENST00000613923.6		Y801C	hg38,19:g.50414828A>G	-44bp	Acceptor_Gain	0	0.02	0.03
POLD1	ENSG00000062822.16	ENST00000613923.6		Y801C	hg38,19:g.50414828A>G	-425bp	Donor_Gain	0	0.01	0.01
POLD1	ENSG00000062822.16	ENST00000601098.6		Y801C	hg38,19:g.50414828A>G	13bp	Acceptor_Loss	0.08	0.63	0.55
POLD1	ENSG00000062822.16	ENST00000601098.6		Y801C	hg38,19:g.50414828A>G	164bp	Donor_Loss	0	0.05	0.04
POLD1	ENSG00000062822.16	ENST00000613923.6		Y801C	hg38,19:g.50414828A>G	13bp	Acceptor_Loss	0.08	0.63	0.55
POLD1	ENSG00000062822.16	ENST00000687454.1		Y801C	hg38,19:g.50414828A>G	-44bp	Acceptor_Gain	0	0.02	0.03
POLD1	ENSG00000062822.16	ENST00000601098.6		Y801C	hg38,19:g.50414828A>G	-425bp	Donor_Gain	0	0.01	0.01
POLD1	ENSG00000062822.16	ENST00000593887.2		Y801C	hg38,19:g.50414828A>G	13bp	Acceptor_Loss	0.08	0.63	0.55
POLD1	ENSG00000062822.16	ENST00000593887.2		Y801C	hg38,19:g.50414828A>G	164bp	Donor_Loss	0	0.05	0.04
POLD1	ENSG00000062822.16	ENST00000593887.2		Y801C	hg38,19:g.50414828A>G	-44bp	Acceptor_Gain	0	0.02	0.03
POLD1	ENSG00000062822.16	ENST00000593887.2		Y801C	hg38,19:g.50414828A>G	-425bp	Donor_Gain	0	0.01	0.01
POLD1	ENSG00000062822.16	ENST00000687454.1		Y801C	hg38,19:g.50414828A>G	13bp	Acceptor_Loss	0.08	0.63	0.55
POLD1	ENSG00000062822.16	ENST00000687454.1		Y801C	hg38,19:g.50414828A>G	164bp	Donor_Loss	0	0.05	0.04
POLD1	ENSG00000062822.16	ENST00000687454.1		Y801C	hg38,19:g.50414828A>G	-425bp	Donor_Gain	0	0.01	0.01
POLD1	ENSG00000062822.16	ENST00000644560.2		Y801C	hg38,19:g.50414828A>G	13bp	Acceptor_Loss	0.08	0.63	0.55
POLD1	ENSG00000062822.16	ENST00000644560.2		Y801C	hg38,19:g.50414828A>G	164bp	Donor_Loss	0	0.05	0.04
POLD1	ENSG00000062822.16	ENST00000601098.6		Y801C	hg38,19:g.50414828A>G	-44bp	Acceptor_Gain	0	0.02	0.03
POLD1	ENSG00000062822.16	ENST00000593887.2		L851P	hg38,19:g.50414978T>C	-23bp	Donor_Gain	0.01	0.01	0.02
POLD1	ENSG00000062822.16	ENST00000593887.2		L851P	hg38,19:g.50414978T>C	-381bp	Acceptor_Gain	0	0.08	0.08
POLD1	ENSG00000062822.16_11	ENST00000440232.7_5	['NM_002691.4']	L851P	hg19,19:g.50918235T>C	12bp	Donor_Loss	0	1	1
POLD1	ENSG00000062822.16	ENST00000687454.1		L851P	hg38,19:g.50414978T>C	386bp	Acceptor_Loss	0	0.4	0.4
POLD1	ENSG00000062822.16	ENST00000593887.2		L851P	hg38,19:g.50414978T>C	386bp	Acceptor_Loss	0	0.4	0.4
POLD1	ENSG00000062822.16	ENST00000593887.2		L851P	hg38,19:g.50414978T>C	12bp	Donor_Loss	0	1	1
POLD1	ENSG00000062822.16	ENST00000687454.1		L851P	hg38,19:g.50414978T>C	12bp	Donor_Loss	0	1	1
POLD1	ENSG00000062822.16_11	ENST00000440232.7_5	['NM_002691.4']	L851P	hg19,19:g.50918235T>C	386bp	Acceptor_Loss	0	0.4	0.4
POLD1	ENSG00000062822.16	ENST00000687454.1		L851P	hg38,19:g.50414978T>C	-23bp	Donor_Gain	0.01	0.01	0.02
POLD1	ENSG00000062822.16	ENST00000644560.2		L851P	hg38,19:g.50414978T>C	386bp	Acceptor_Loss	0	0.4	0.4
POLD1	ENSG00000062822.16	ENST00000644560.2		L851P	hg38,19:g.50414978T>C	12bp	Donor_Loss	0	1	1
POLD1	ENSG00000062822.16	ENST00000644560.2		L851P	hg38,19:g.50414978T>C	-23bp	Donor_Gain	0.01	0.01	0.02
POLD1	ENSG00000062822.16	ENST00000601098.6		L851P	hg38,19:g.50414978T>C	-23bp	Donor_Gain	0.01	0.01	0.02
POLD1	ENSG00000062822.16	ENST00000687454.1		L851P	hg38,19:g.50414978T>C	-381bp	Acceptor_Gain	0	0.08	0.08
POLD1	ENSG00000062822.16	ENST00000601098.6		L851P	hg38,19:g.50414978T>C	-381bp	Acceptor_Gain	0	0.08	0.08
POLD1	ENSG00000062822.16	ENST00000644560.2		L851P	hg38,19:g.50414978T>C	-381bp	Acceptor_Gain	0	0.08	0.08
POLD1	ENSG00000062822.16	ENST00000601098.6		L851P	hg38,19:g.50414978T>C	386bp	Acceptor_Loss	0	0.4	0.4
POLD1	ENSG00000062822.16	ENST00000613923.6		L851P	hg38,19:g.50414978T>C	-23bp	Donor_Gain	0.01	0.01	0.02
POLD1	ENSG00000062822.16	ENST00000613923.6		L851P	hg38,19:g.50414978T>C	-381bp	Acceptor_Gain	0	0.08	0.08
POLD1	ENSG00000062822.16	ENST00000613923.6		L851P	hg38,19:g.50414978T>C	12bp	Donor_Loss	0	1	1
POLD1	ENSG00000062822.16	ENST00000613923.6		L851P	hg38,19:g.50414978T>C	386bp	Acceptor_Loss	0	0.4	0.4
POLD1	ENSG00000062822.16	ENST00000599857.7	['NM_001256849.1']	L851P	hg38,19:g.50414978T>C	-23bp	Donor_Gain	0.01	0.01	0.02
POLD1	ENSG00000062822.16	ENST00000599857.7	['NM_001256849.1']	L851P	hg38,19:g.50414978T>C	-381bp	Acceptor_Gain	0	0.08	0.08
POLD1	ENSG00000062822.16	ENST00000599857.7	['NM_001256849.1']	L851P	hg38,19:g.50414978T>C	12bp	Donor_Loss	0	1	1
POLD1	ENSG00000062822.16	ENST00000599857.7	['NM_001256849.1']	L851P	hg38,19:g.50414978T>C	386bp	Acceptor_Loss	0	0.4	0.4
POLD1	ENSG00000062822.16	ENST00000440232.7	['NM_002691.4']	L851P	hg38,19:g.50414978T>C	-23bp	Donor_Gain	0.01	0.01	0.02
POLD1	ENSG00000062822.16	ENST00000440232.7	['NM_002691.4']	L851P	hg38,19:g.50414978T>C	-381bp	Acceptor_Gain	0	0.08	0.08
POLD1	ENSG00000062822.16	ENST00000440232.7	['NM_002691.4']	L851P	hg38,19:g.50414978T>C	12bp	Donor_Loss	0	1	1
POLD1	ENSG00000062822.16	ENST00000440232.7	['NM_002691.4']	L851P	hg38,19:g.50414978T>C	386bp	Acceptor_Loss	0	0.4	0.4
POLD1	ENSG00000062822.16_11	ENST00000440232.7_5	['NM_002691.4']	L851P	hg19,19:g.50918235T>C	-381bp	Acceptor_Gain	0	0.08	0.08
POLD1	ENSG00000062822.16	ENST00000601098.6		L851P	hg38,19:g.50414978T>C	12bp	Donor_Loss	0	1	1
POLD1	ENSG00000062822.16_11	ENST00000440232.7_5	['NM_002691.4']	L851P	hg19,19:g.50918235T>C	-23bp	Donor_Gain	0.01	0.01	0.02
POLD1	ENSG00000062822.16_11	ENST00000687454.1_1		L851P	hg19,19:g.50918235T>C	-381bp	Acceptor_Gain	0	0.08	0.08
POLD1	ENSG00000062822.16_11	ENST00000599857.7_4	['NM_001256849.1']	L851P	hg19,19:g.50918235T>C	12bp	Donor_Loss	0	1	1
POLD1	ENSG00000062822.16_11	ENST00000599857.7_4	['NM_001256849.1']	L851P	hg19,19:g.50918235T>C	386bp	Acceptor_Loss	0	0.4	0.4
POLD1	ENSG00000062822.16_11	ENST00000644560.2_3		L851P	hg19,19:g.50918235T>C	-23bp	Donor_Gain	0.01	0.01	0.02
POLD1	ENSG00000062822.16_11	ENST00000644560.2_3		L851P	hg19,19:g.50918235T>C	-381bp	Acceptor_Gain	0	0.08	0.08
POLD1	ENSG00000062822.16_11	ENST00000644560.2_3		L851P	hg19,19:g.50918235T>C	12bp	Donor_Loss	0	1	1
POLD1	ENSG00000062822.16_11	ENST00000644560.2_3		L851P	hg19,19:g.50918235T>C	386bp	Acceptor_Loss	0	0.4	0.4
POLD1	ENSG00000062822.16_11	ENST00000687454.1_1		L851P	hg19,19:g.50918235T>C	-23bp	Donor_Gain	0.01	0.01	0.02
POLD1	ENSG00000062822.16_11	ENST00000687454.1_1		L851P	hg19,19:g.50918235T>C	386bp	Acceptor_Loss	0	0.4	0.4
POLD1	ENSG00000062822.16_11	ENST00000593887.2_3		L851P	hg19,19:g.50918235T>C	-23bp	Donor_Gain	0.01	0.01	0.02
POLD1	ENSG00000062822.16_11	ENST00000593887.2_3		L851P	hg19,19:g.50918235T>C	-381bp	Acceptor_Gain	0	0.08	0.08
POLD1	ENSG00000062822.16_11	ENST00000593887.2_3		L851P	hg19,19:g.50918235T>C	12bp	Donor_Loss	0	1	1
POLD1	ENSG00000062822.16_11	ENST00000593887.2_3		L851P	hg19,19:g.50918235T>C	386bp	Acceptor_Loss	0	0.4	0.4
POLD1	ENSG00000062822.16_11	ENST00000687454.1_1		L851P	hg19,19:g.50918235T>C	12bp	Donor_Loss	0	1	1
POLD1	ENSG00000062822.16_11	ENST00000601098.6_2		L851P	hg19,19:g.50918235T>C	-381bp	Acceptor_Gain	0	0.08	0.08
POLD1	ENSG00000062822.16_11	ENST00000601098.6_2		L851P	hg19,19:g.50918235T>C	12bp	Donor_Loss	0	1	1
POLD1	ENSG00000062822.16_11	ENST00000601098.6_2		L851P	hg19,19:g.50918235T>C	386bp	Acceptor_Loss	0	0.4	0.4
POLD1	ENSG00000062822.16_11	ENST00000613923.6_5		L851P	hg19,19:g.50918235T>C	-23bp	Donor_Gain	0.01	0.01	0.02
POLD1	ENSG00000062822.16_11	ENST00000613923.6_5		L851P	hg19,19:g.50918235T>C	-381bp	Acceptor_Gain	0	0.08	0.08
POLD1	ENSG00000062822.16_11	ENST00000613923.6_5		L851P	hg19,19:g.50918235T>C	12bp	Donor_Loss	0	1	1
POLD1	ENSG00000062822.16_11	ENST00000613923.6_5		L851P	hg19,19:g.50918235T>C	386bp	Acceptor_Loss	0	0.4	0.4
POLD1	ENSG00000062822.16_11	ENST00000599857.7_4	['NM_001256849.1']	L851P	hg19,19:g.50918235T>C	-23bp	Donor_Gain	0.01	0.01	0.02
POLD1	ENSG00000062822.16_11	ENST00000601098.6_2		L851P	hg19,19:g.50918235T>C	-23bp	Donor_Gain	0.01	0.01	0.02
POLD1	ENSG00000062822.16_11	ENST00000599857.7_4	['NM_001256849.1']	L851P	hg19,19:g.50918235T>C	-381bp	Acceptor_Gain	0	0.08	0.08
POLD1	ENSG00000062822.16	ENST00000644560.2		L872P	hg38,19:g.50415488T>C	-19bp	Acceptor_Loss	0.01	0.12	0.11
POLD1	ENSG00000062822.16	ENST00000644560.2		L872P	hg38,19:g.50415488T>C	-184bp	Donor_Loss	0	0.26	0.26
POLD1	ENSG00000062822.16	ENST00000644560.2		L872P	hg38,19:g.50415488T>C	-48bp	Acceptor_Gain	0	0.01	0.01
POLD1	ENSG00000062822.16	ENST00000644560.2		L872P	hg38,19:g.50415488T>C	71bp	Donor_Gain	0.01	0.61	0.61
POLD1	ENSG00000062822.16_11	ENST00000440232.7_5	['NM_002691.4']	L872P	hg19,19:g.50918745T>C	-19bp	Acceptor_Loss	0.01	0.12	0.11
POLD1	ENSG00000062822.16_11	ENST00000599857.7_4	['NM_001256849.1']	L872P	hg19,19:g.50918745T>C	-19bp	Acceptor_Loss	0.01	0.12	0.11
POLD1	ENSG00000062822.16_11	ENST00000440232.7_5	['NM_002691.4']	L872P	hg19,19:g.50918745T>C	-48bp	Acceptor_Gain	0	0.01	0.01
POLD1	ENSG00000062822.16	ENST00000599857.7	['NM_001256849.1']	L872P	hg38,19:g.50415488T>C	-19bp	Acceptor_Loss	0.01	0.12	0.11
POLD1	ENSG00000062822.16_11	ENST00000599857.7_4	['NM_001256849.1']	L872P	hg19,19:g.50918745T>C	-48bp	Acceptor_Gain	0	0.01	0.01
POLD1	ENSG00000062822.16_11	ENST00000599857.7_4	['NM_001256849.1']	L872P	hg19,19:g.50918745T>C	-184bp	Donor_Loss	0	0.26	0.25
POLD1	ENSG00000062822.16	ENST00000687454.1		L872P	hg38,19:g.50415488T>C	71bp	Donor_Gain	0.01	0.61	0.61
POLD1	ENSG00000062822.16_11	ENST00000440232.7_5	['NM_002691.4']	L872P	hg19,19:g.50918745T>C	-184bp	Donor_Loss	0	0.26	0.25
POLD1	ENSG00000062822.16	ENST00000687454.1		L872P	hg38,19:g.50415488T>C	-48bp	Acceptor_Gain	0	0.01	0.01
POLD1	ENSG00000062822.16	ENST00000601098.6		L872P	hg38,19:g.50415488T>C	71bp	Donor_Gain	0.01	0.61	0.61
POLD1	ENSG00000062822.16	ENST00000687454.1		L872P	hg38,19:g.50415488T>C	-19bp	Acceptor_Loss	0.01	0.12	0.11
POLD1	ENSG00000062822.16	ENST00000593887.2		L872P	hg38,19:g.50415488T>C	71bp	Donor_Gain	0.01	0.6	0.61
POLD1	ENSG00000062822.16	ENST00000593887.2		L872P	hg38,19:g.50415488T>C	-48bp	Acceptor_Gain	0	0.01	0.01
POLD1	ENSG00000062822.16	ENST00000440232.7	['NM_002691.4']	L872P	hg38,19:g.50415488T>C	-19bp	Acceptor_Loss	0.01	0.12	0.11
POLD1	ENSG00000062822.16	ENST00000440232.7	['NM_002691.4']	L872P	hg38,19:g.50415488T>C	-184bp	Donor_Loss	0	0.26	0.25
POLD1	ENSG00000062822.16	ENST00000440232.7	['NM_002691.4']	L872P	hg38,19:g.50415488T>C	-48bp	Acceptor_Gain	0	0.01	0.01
POLD1	ENSG00000062822.16	ENST00000440232.7	['NM_002691.4']	L872P	hg38,19:g.50415488T>C	71bp	Donor_Gain	0.01	0.61	0.61
POLD1	ENSG00000062822.16	ENST00000601098.6		L872P	hg38,19:g.50415488T>C	-184bp	Donor_Loss	0	0.26	0.26
POLD1	ENSG00000062822.16	ENST00000601098.6		L872P	hg38,19:g.50415488T>C	-48bp	Acceptor_Gain	0	0.01	0.01
POLD1	ENSG00000062822.16	ENST00000593887.2		L872P	hg38,19:g.50415488T>C	-19bp	Acceptor_Loss	0.01	0.12	0.11
POLD1	ENSG00000062822.16_11	ENST00000599857.7_4	['NM_001256849.1']	L872P	hg19,19:g.50918745T>C	71bp	Donor_Gain	0.01	0.61	0.61
POLD1	ENSG00000062822.16	ENST00000593887.2		L872P	hg38,19:g.50415488T>C	-184bp	Donor_Loss	0	0.26	0.25
POLD1	ENSG00000062822.16	ENST00000687454.1		L872P	hg38,19:g.50415488T>C	-184bp	Donor_Loss	0	0.26	0.25
POLD1	ENSG00000062822.16_11	ENST00000613923.6_5		L872P	hg19,19:g.50918745T>C	-19bp	Acceptor_Loss	0.01	0.12	0.11
POLD1	ENSG00000062822.16_11	ENST00000440232.7_5	['NM_002691.4']	L872P	hg19,19:g.50918745T>C	71bp	Donor_Gain	0.01	0.61	0.61
POLD1	ENSG00000062822.16_11	ENST00000613923.6_5		L872P	hg19,19:g.50918745T>C	-48bp	Acceptor_Gain	0	0.01	0.01
POLD1	ENSG00000062822.16	ENST00000601098.6		L872P	hg38,19:g.50415488T>C	-19bp	Acceptor_Loss	0.01	0.12	0.11
POLD1	ENSG00000062822.16	ENST00000613923.6		L872P	hg38,19:g.50415488T>C	71bp	Donor_Gain	0.01	0.61	0.61
POLD1	ENSG00000062822.16	ENST00000613923.6		L872P	hg38,19:g.50415488T>C	-48bp	Acceptor_Gain	0	0.01	0.01
POLD1	ENSG00000062822.16_11	ENST00000613923.6_5		L872P	hg19,19:g.50918745T>C	-184bp	Donor_Loss	0	0.26	0.26
POLD1	ENSG00000062822.16	ENST00000613923.6		L872P	hg38,19:g.50415488T>C	-19bp	Acceptor_Loss	0.01	0.12	0.11
POLD1	ENSG00000062822.16	ENST00000599857.7	['NM_001256849.1']	L872P	hg38,19:g.50415488T>C	71bp	Donor_Gain	0.01	0.61	0.61
POLD1	ENSG00000062822.16	ENST00000599857.7	['NM_001256849.1']	L872P	hg38,19:g.50415488T>C	-48bp	Acceptor_Gain	0	0.01	0.01
POLD1	ENSG00000062822.16	ENST00000599857.7	['NM_001256849.1']	L872P	hg38,19:g.50415488T>C	-184bp	Donor_Loss	0	0.26	0.25
POLD1	ENSG00000062822.16_11	ENST00000644560.2_3		L872P	hg19,19:g.50918745T>C	71bp	Donor_Gain	0.01	0.61	0.61
POLD1	ENSG00000062822.16_11	ENST00000644560.2_3		L872P	hg19,19:g.50918745T>C	-48bp	Acceptor_Gain	0	0.01	0.01
POLD1	ENSG00000062822.16_11	ENST00000644560.2_3		L872P	hg19,19:g.50918745T>C	-184bp	Donor_Loss	0	0.26	0.26
POLD1	ENSG00000062822.16_11	ENST00000644560.2_3		L872P	hg19,19:g.50918745T>C	-19bp	Acceptor_Loss	0.01	0.12	0.11
POLD1	ENSG00000062822.16	ENST00000613923.6		L872P	hg38,19:g.50415488T>C	-184bp	Donor_Loss	0	0.26	0.26
POLD1	ENSG00000062822.16_11	ENST00000687454.1_1		L872P	hg19,19:g.50918745T>C	-48bp	Acceptor_Gain	0	0.01	0.01
POLD1	ENSG00000062822.16_11	ENST00000687454.1_1		L872P	hg19,19:g.50918745T>C	71bp	Donor_Gain	0.01	0.61	0.61
POLD1	ENSG00000062822.16_11	ENST00000613923.6_5		L872P	hg19,19:g.50918745T>C	71bp	Donor_Gain	0.01	0.61	0.61
POLD1	ENSG00000062822.16_11	ENST00000601098.6_2		L872P	hg19,19:g.50918745T>C	-19bp	Acceptor_Loss	0.01	0.12	0.11
POLD1	ENSG00000062822.16_11	ENST00000601098.6_2		L872P	hg19,19:g.50918745T>C	-48bp	Acceptor_Gain	0	0.01	0.01
POLD1	ENSG00000062822.16_11	ENST00000601098.6_2		L872P	hg19,19:g.50918745T>C	71bp	Donor_Gain	0.01	0.61	0.61
POLD1	ENSG00000062822.16_11	ENST00000593887.2_3		L872P	hg19,19:g.50918745T>C	-19bp	Acceptor_Loss	0.01	0.12	0.11
POLD1	ENSG00000062822.16_11	ENST00000601098.6_2		L872P	hg19,19:g.50918745T>C	-184bp	Donor_Loss	0	0.26	0.26
POLD1	ENSG00000062822.16_11	ENST00000593887.2_3		L872P	hg19,19:g.50918745T>C	-48bp	Acceptor_Gain	0	0.01	0.01
POLD1	ENSG00000062822.16_11	ENST00000593887.2_3		L872P	hg19,19:g.50918745T>C	71bp	Donor_Gain	0.01	0.6	0.61
POLD1	ENSG00000062822.16_11	ENST00000687454.1_1		L872P	hg19,19:g.50918745T>C	-19bp	Acceptor_Loss	0.01	0.12	0.11
POLD1	ENSG00000062822.16_11	ENST00000687454.1_1		L872P	hg19,19:g.50918745T>C	-184bp	Donor_Loss	0	0.26	0.25
POLD1	ENSG00000062822.16_11	ENST00000593887.2_3		L872P	hg19,19:g.50918745T>C	-184bp	Donor_Loss	0	0.26	0.25
POLD1	ENSG00000062822.16	ENST00000593887.2		D893G	hg38,19:g.50415551A>G	42bp	Donor_Gain	0.01	0.03	0.04
POLD1	ENSG00000062822.16	ENST00000613923.6		D893G	hg38,19:g.50415551A>G	42bp	Donor_Gain	0.01	0.03	0.04
POLD1	ENSG00000062822.16	ENST00000593887.2		D893G	hg38,19:g.50415551A>G	-344bp	Acceptor_Gain	0	0.23	0.24
POLD1	ENSG00000062822.16	ENST00000593887.2		D893G	hg38,19:g.50415551A>G	8bp	Donor_Loss	0.04	0.6	0.56
POLD1	ENSG00000062822.16	ENST00000601098.6		D893G	hg38,19:g.50415551A>G	42bp	Donor_Gain	0.01	0.03	0.04
POLD1	ENSG00000062822.16	ENST00000601098.6		D893G	hg38,19:g.50415551A>G	-344bp	Acceptor_Gain	0	0.24	0.24
POLD1	ENSG00000062822.16	ENST00000601098.6		D893G	hg38,19:g.50415551A>G	8bp	Donor_Loss	0.04	0.61	0.56
POLD1	ENSG00000062822.16	ENST00000601098.6		D893G	hg38,19:g.50415551A>G	-82bp	Acceptor_Loss	0.01	0.12	0.11
POLD1	ENSG00000062822.16	ENST00000613923.6		D893G	hg38,19:g.50415551A>G	-344bp	Acceptor_Gain	0	0.24	0.24
POLD1	ENSG00000062822.16	ENST00000440232.7	['NM_002691.4']	D893G	hg38,19:g.50415551A>G	42bp	Donor_Gain	0.01	0.03	0.04
POLD1	ENSG00000062822.16	ENST00000613923.6		D893G	hg38,19:g.50415551A>G	-82bp	Acceptor_Loss	0.01	0.12	0.11
POLD1	ENSG00000062822.16	ENST00000599857.7	['NM_001256849.1']	D893G	hg38,19:g.50415551A>G	42bp	Donor_Gain	0.01	0.03	0.04
POLD1	ENSG00000062822.16	ENST00000599857.7	['NM_001256849.1']	D893G	hg38,19:g.50415551A>G	-344bp	Acceptor_Gain	0	0.23	0.24
POLD1	ENSG00000062822.16	ENST00000599857.7	['NM_001256849.1']	D893G	hg38,19:g.50415551A>G	8bp	Donor_Loss	0.04	0.61	0.56
POLD1	ENSG00000062822.16	ENST00000599857.7	['NM_001256849.1']	D893G	hg38,19:g.50415551A>G	-82bp	Acceptor_Loss	0.01	0.12	0.11
POLD1	ENSG00000062822.16	ENST00000440232.7	['NM_002691.4']	D893G	hg38,19:g.50415551A>G	-344bp	Acceptor_Gain	0	0.23	0.24
POLD1	ENSG00000062822.16	ENST00000440232.7	['NM_002691.4']	D893G	hg38,19:g.50415551A>G	8bp	Donor_Loss	0.04	0.61	0.56
POLD1	ENSG00000062822.16	ENST00000440232.7	['NM_002691.4']	D893G	hg38,19:g.50415551A>G	-82bp	Acceptor_Loss	0.01	0.12	0.11
POLD1	ENSG00000062822.16	ENST00000687454.1		D893G	hg38,19:g.50415551A>G	-82bp	Acceptor_Loss	0.01	0.12	0.11
POLD1	ENSG00000062822.16	ENST00000613923.6		D893G	hg38,19:g.50415551A>G	8bp	Donor_Loss	0.04	0.61	0.56
POLD1	ENSG00000062822.16	ENST00000687454.1		D893G	hg38,19:g.50415551A>G	8bp	Donor_Loss	0.04	0.61	0.56
POLD1	ENSG00000062822.16	ENST00000593887.2		D893G	hg38,19:g.50415551A>G	-82bp	Acceptor_Loss	0.01	0.12	0.11
POLD1	ENSG00000062822.16	ENST00000687454.1		D893G	hg38,19:g.50415551A>G	42bp	Donor_Gain	0.01	0.03	0.04
POLD1	ENSG00000062822.16_11	ENST00000601098.6_2		D893G	hg19,19:g.50918808A>G	-344bp	Acceptor_Gain	0	0.24	0.24
POLD1	ENSG00000062822.16_11	ENST00000601098.6_2		D893G	hg19,19:g.50918808A>G	42bp	Donor_Gain	0.01	0.03	0.04
POLD1	ENSG00000062822.16_11	ENST00000644560.2_3		D893G	hg19,19:g.50918808A>G	42bp	Donor_Gain	0.01	0.03	0.04
POLD1	ENSG00000062822.16_11	ENST00000644560.2_3		D893G	hg19,19:g.50918808A>G	-344bp	Acceptor_Gain	0	0.24	0.24
POLD1	ENSG00000062822.16_11	ENST00000644560.2_3		D893G	hg19,19:g.50918808A>G	8bp	Donor_Loss	0.04	0.61	0.56
POLD1	ENSG00000062822.16_11	ENST00000644560.2_3		D893G	hg19,19:g.50918808A>G	-82bp	Acceptor_Loss	0.01	0.12	0.11
POLD1	ENSG00000062822.16_11	ENST00000601098.6_2		D893G	hg19,19:g.50918808A>G	8bp	Donor_Loss	0.04	0.61	0.56
POLD1	ENSG00000062822.16_11	ENST00000687454.1_1		D893G	hg19,19:g.50918808A>G	42bp	Donor_Gain	0.01	0.03	0.04
POLD1	ENSG00000062822.16_11	ENST00000687454.1_1		D893G	hg19,19:g.50918808A>G	8bp	Donor_Loss	0.04	0.61	0.56
POLD1	ENSG00000062822.16_11	ENST00000687454.1_1		D893G	hg19,19:g.50918808A>G	-82bp	Acceptor_Loss	0.01	0.12	0.11
POLD1	ENSG00000062822.16_11	ENST00000593887.2_3		D893G	hg19,19:g.50918808A>G	-344bp	Acceptor_Gain	0	0.23	0.24
POLD1	ENSG00000062822.16_11	ENST00000593887.2_3		D893G	hg19,19:g.50918808A>G	8bp	Donor_Loss	0.04	0.6	0.56
POLD1	ENSG00000062822.16_11	ENST00000593887.2_3		D893G	hg19,19:g.50918808A>G	-82bp	Acceptor_Loss	0.01	0.12	0.11
POLD1	ENSG00000062822.16	ENST00000687454.1		D893G	hg38,19:g.50415551A>G	-344bp	Acceptor_Gain	0	0.23	0.24
POLD1	ENSG00000062822.16_11	ENST00000687454.1_1		D893G	hg19,19:g.50918808A>G	-344bp	Acceptor_Gain	0	0.23	0.24
POLD1	ENSG00000062822.16_11	ENST00000601098.6_2		D893G	hg19,19:g.50918808A>G	-82bp	Acceptor_Loss	0.01	0.12	0.11
POLD1	ENSG00000062822.16_11	ENST00000593887.2_3		D893G	hg19,19:g.50918808A>G	42bp	Donor_Gain	0.01	0.03	0.04
POLD1	ENSG00000062822.16_11	ENST00000613923.6_5		D893G	hg19,19:g.50918808A>G	-344bp	Acceptor_Gain	0	0.24	0.24
POLD1	ENSG00000062822.16	ENST00000644560.2		D893G	hg38,19:g.50415551A>G	-82bp	Acceptor_Loss	0.01	0.12	0.11
POLD1	ENSG00000062822.16_11	ENST00000613923.6_5		D893G	hg19,19:g.50918808A>G	42bp	Donor_Gain	0.01	0.03	0.04
POLD1	ENSG00000062822.16	ENST00000644560.2		D893G	hg38,19:g.50415551A>G	8bp	Donor_Loss	0.04	0.61	0.56
POLD1	ENSG00000062822.16	ENST00000644560.2		D893G	hg38,19:g.50415551A>G	42bp	Donor_Gain	0.01	0.03	0.04
POLD1	ENSG00000062822.16_11	ENST00000440232.7_5	['NM_002691.4']	D893G	hg19,19:g.50918808A>G	-82bp	Acceptor_Loss	0.01	0.12	0.11
POLD1	ENSG00000062822.16_11	ENST00000440232.7_5	['NM_002691.4']	D893G	hg19,19:g.50918808A>G	8bp	Donor_Loss	0.04	0.61	0.56
POLD1	ENSG00000062822.16_11	ENST00000440232.7_5	['NM_002691.4']	D893G	hg19,19:g.50918808A>G	-344bp	Acceptor_Gain	0	0.23	0.24
POLD1	ENSG00000062822.16	ENST00000644560.2		D893G	hg38,19:g.50415551A>G	-344bp	Acceptor_Gain	0	0.24	0.24
POLD1	ENSG00000062822.16_11	ENST00000599857.7_4	['NM_001256849.1']	D893G	hg19,19:g.50918808A>G	-82bp	Acceptor_Loss	0.01	0.12	0.11
POLD1	ENSG00000062822.16_11	ENST00000599857.7_4	['NM_001256849.1']	D893G	hg19,19:g.50918808A>G	8bp	Donor_Loss	0.04	0.61	0.56
POLD1	ENSG00000062822.16_11	ENST00000599857.7_4	['NM_001256849.1']	D893G	hg19,19:g.50918808A>G	-344bp	Acceptor_Gain	0	0.23	0.24
POLD1	ENSG00000062822.16_11	ENST00000599857.7_4	['NM_001256849.1']	D893G	hg19,19:g.50918808A>G	42bp	Donor_Gain	0.01	0.03	0.04
POLD1	ENSG00000062822.16_11	ENST00000613923.6_5		D893G	hg19,19:g.50918808A>G	8bp	Donor_Loss	0.04	0.61	0.56
POLD1	ENSG00000062822.16_11	ENST00000440232.7_5	['NM_002691.4']	D893G	hg19,19:g.50918808A>G	42bp	Donor_Gain	0.01	0.03	0.04
POLD1	ENSG00000062822.16_11	ENST00000613923.6_5		D893G	hg19,19:g.50918808A>G	-82bp	Acceptor_Loss	0.01	0.12	0.11
POLD1	ENSG00000062822.16_11	ENST00000687454.1_1		L967P	hg19,19:g.50919732T>C	175bp	Donor_Loss	0	0.08	0.07
POLD1	ENSG00000062822.16_11	ENST00000687454.1_1		L967P	hg19,19:g.50919732T>C	-19bp	Acceptor_Loss	0.01	0.06	0.05
POLD1	ENSG00000062822.16_11	ENST00000593887.2_3		L967P	hg19,19:g.50919732T>C	-36bp	Donor_Gain	0	0.01	0.01
POLD1	ENSG00000062822.16_11	ENST00000593887.2_3		L967P	hg19,19:g.50919732T>C	-19bp	Acceptor_Loss	0.01	0.06	0.05
POLD1	ENSG00000062822.16_11	ENST00000593887.2_3		L967P	hg19,19:g.50919732T>C	175bp	Donor_Loss	0	0.08	0.07
POLD1	ENSG00000062822.16_11	ENST00000601098.6_2		L967P	hg19,19:g.50919732T>C	-36bp	Donor_Gain	0	0.01	0.01
POLD1	ENSG00000062822.16_11	ENST00000601098.6_2		L967P	hg19,19:g.50919732T>C	-53bp	Acceptor_Gain	0	0.08	0.08
POLD1	ENSG00000062822.16_11	ENST00000687454.1_1		L967P	hg19,19:g.50919732T>C	-53bp	Acceptor_Gain	0	0.08	0.08
POLD1	ENSG00000062822.16_11	ENST00000601098.6_2		L967P	hg19,19:g.50919732T>C	175bp	Donor_Loss	0	0.08	0.07
POLD1	ENSG00000062822.16_11	ENST00000593887.2_3		L967P	hg19,19:g.50919732T>C	-53bp	Acceptor_Gain	0	0.08	0.08
POLD1	ENSG00000062822.16_11	ENST00000687454.1_1		L967P	hg19,19:g.50919732T>C	-36bp	Donor_Gain	0	0.01	0.01
POLD1	ENSG00000142539.9	ENST00000599632.1		L967P	hg38,19:g.50416475T>C	-53bp	Acceptor_Gain	0	0.04	0.05
POLD1	ENSG00000062822.16_11	ENST00000644560.2_3		L967P	hg19,19:g.50919732T>C	175bp	Donor_Loss	0	0.08	0.07
POLD1	ENSG00000062822.16_11	ENST00000644560.2_3		L967P	hg19,19:g.50919732T>C	-53bp	Acceptor_Gain	0	0.08	0.08
POLD1	ENSG00000062822.16_11	ENST00000644560.2_3		L967P	hg19,19:g.50919732T>C	-36bp	Donor_Gain	0	0.01	0.01
POLD1	ENSG00000142539.9	ENST00000599632.1		L967P	hg38,19:g.50416475T>C	-79bp	Acceptor_Loss	0.01	0.94	0.94
POLD1	ENSG00000142539.9	ENST00000599632.1		L967P	hg38,19:g.50416475T>C	175bp	Donor_Loss	0	0.09	0.08
POLD1	ENSG00000142539.9	ENST00000599632.1		L967P	hg38,19:g.50416475T>C	-36bp	Donor_Gain	0	0.01	0.01
POLD1	ENSG00000142539.9_12	ENST00000599632.1_3		L967P	hg19,19:g.50919732T>C	-79bp	Acceptor_Loss	0.01	0.94	0.94
POLD1	ENSG00000142539.9_12	ENST00000599632.1_3		L967P	hg19,19:g.50919732T>C	175bp	Donor_Loss	0	0.09	0.08
POLD1	ENSG00000142539.9_12	ENST00000599632.1_3		L967P	hg19,19:g.50919732T>C	-53bp	Acceptor_Gain	0	0.04	0.05
POLD1	ENSG00000142539.9_12	ENST00000599632.1_3		L967P	hg19,19:g.50919732T>C	-36bp	Donor_Gain	0	0.01	0.01
POLD1	ENSG00000062822.16_11	ENST00000601098.6_2		L967P	hg19,19:g.50919732T>C	-19bp	Acceptor_Loss	0.01	0.06	0.05
POLD1	ENSG00000062822.16_11	ENST00000644560.2_3		L967P	hg19,19:g.50919732T>C	-19bp	Acceptor_Loss	0.01	0.06	0.05
POLD1	ENSG00000062822.16_11	ENST00000613923.6_5		L967P	hg19,19:g.50919732T>C	-36bp	Donor_Gain	0	0.01	0.01
POLD1	ENSG00000062822.16_11	ENST00000440232.7_5	['NM_002691.4']	L967P	hg19,19:g.50919732T>C	-19bp	Acceptor_Loss	0.01	0.06	0.05
POLD1	ENSG00000062822.16_11	ENST00000613923.6_5		L967P	hg19,19:g.50919732T>C	175bp	Donor_Loss	0	0.08	0.07
POLD1	ENSG00000062822.16	ENST00000601098.6		L967P	hg38,19:g.50416475T>C	-36bp	Donor_Gain	0	0.01	0.01
POLD1	ENSG00000062822.16	ENST00000601098.6		L967P	hg38,19:g.50416475T>C	-53bp	Acceptor_Gain	0	0.08	0.08
POLD1	ENSG00000062822.16	ENST00000601098.6		L967P	hg38,19:g.50416475T>C	175bp	Donor_Loss	0	0.08	0.07
POLD1	ENSG00000062822.16	ENST00000601098.6		L967P	hg38,19:g.50416475T>C	-19bp	Acceptor_Loss	0.01	0.06	0.05
POLD1	ENSG00000062822.16	ENST00000613923.6		L967P	hg38,19:g.50416475T>C	-36bp	Donor_Gain	0	0.01	0.01
POLD1	ENSG00000062822.16	ENST00000613923.6		L967P	hg38,19:g.50416475T>C	-53bp	Acceptor_Gain	0	0.08	0.08
POLD1	ENSG00000062822.16	ENST00000613923.6		L967P	hg38,19:g.50416475T>C	175bp	Donor_Loss	0	0.08	0.07
POLD1	ENSG00000062822.16	ENST00000593887.2		L967P	hg38,19:g.50416475T>C	-19bp	Acceptor_Loss	0.01	0.06	0.05
POLD1	ENSG00000062822.16	ENST00000613923.6		L967P	hg38,19:g.50416475T>C	-19bp	Acceptor_Loss	0.01	0.06	0.05
POLD1	ENSG00000062822.16	ENST00000599857.7	['NM_001256849.1']	L967P	hg38,19:g.50416475T>C	-53bp	Acceptor_Gain	0	0.08	0.08
POLD1	ENSG00000062822.16	ENST00000599857.7	['NM_001256849.1']	L967P	hg38,19:g.50416475T>C	175bp	Donor_Loss	0	0.08	0.07
POLD1	ENSG00000062822.16	ENST00000599857.7	['NM_001256849.1']	L967P	hg38,19:g.50416475T>C	-19bp	Acceptor_Loss	0.01	0.06	0.05
POLD1	ENSG00000062822.16	ENST00000440232.7	['NM_002691.4']	L967P	hg38,19:g.50416475T>C	-36bp	Donor_Gain	0	0.01	0.01
POLD1	ENSG00000062822.16	ENST00000440232.7	['NM_002691.4']	L967P	hg38,19:g.50416475T>C	-53bp	Acceptor_Gain	0	0.08	0.08
POLD1	ENSG00000062822.16	ENST00000440232.7	['NM_002691.4']	L967P	hg38,19:g.50416475T>C	175bp	Donor_Loss	0	0.08	0.07
POLD1	ENSG00000062822.16	ENST00000440232.7	['NM_002691.4']	L967P	hg38,19:g.50416475T>C	-19bp	Acceptor_Loss	0.01	0.06	0.05
POLD1	ENSG00000062822.16	ENST00000599857.7	['NM_001256849.1']	L967P	hg38,19:g.50416475T>C	-36bp	Donor_Gain	0	0.01	0.01
POLD1	ENSG00000062822.16_11	ENST00000613923.6_5		L967P	hg19,19:g.50919732T>C	-53bp	Acceptor_Gain	0	0.08	0.08
POLD1	ENSG00000062822.16	ENST00000593887.2		L967P	hg38,19:g.50416475T>C	175bp	Donor_Loss	0	0.08	0.07
POLD1	ENSG00000062822.16	ENST00000593887.2		L967P	hg38,19:g.50416475T>C	-36bp	Donor_Gain	0	0.01	0.01
POLD1	ENSG00000062822.16_11	ENST00000599857.7_4	['NM_001256849.1']	L967P	hg19,19:g.50919732T>C	-53bp	Acceptor_Gain	0	0.08	0.08
POLD1	ENSG00000062822.16_11	ENST00000599857.7_4	['NM_001256849.1']	L967P	hg19,19:g.50919732T>C	175bp	Donor_Loss	0	0.08	0.07
POLD1	ENSG00000062822.16_11	ENST00000599857.7_4	['NM_001256849.1']	L967P	hg19,19:g.50919732T>C	-19bp	Acceptor_Loss	0.01	0.06	0.05
POLD1	ENSG00000062822.16_11	ENST00000440232.7_5	['NM_002691.4']	L967P	hg19,19:g.50919732T>C	-36bp	Donor_Gain	0	0.01	0.01
POLD1	ENSG00000062822.16_11	ENST00000440232.7_5	['NM_002691.4']	L967P	hg19,19:g.50919732T>C	-53bp	Acceptor_Gain	0	0.08	0.08
POLD1	ENSG00000062822.16_11	ENST00000440232.7_5	['NM_002691.4']	L967P	hg19,19:g.50919732T>C	175bp	Donor_Loss	0	0.08	0.07
POLD1	ENSG00000062822.16	ENST00000593887.2		L967P	hg38,19:g.50416475T>C	-53bp	Acceptor_Gain	0	0.08	0.08
POLD1	ENSG00000062822.16	ENST00000644560.2		L967P	hg38,19:g.50416475T>C	-36bp	Donor_Gain	0	0.01	0.01
POLD1	ENSG00000062822.16	ENST00000644560.2		L967P	hg38,19:g.50416475T>C	-53bp	Acceptor_Gain	0	0.08	0.08
POLD1	ENSG00000062822.16	ENST00000644560.2		L967P	hg38,19:g.50416475T>C	175bp	Donor_Loss	0	0.08	0.07
POLD1	ENSG00000062822.16	ENST00000644560.2		L967P	hg38,19:g.50416475T>C	-19bp	Acceptor_Loss	0.01	0.06	0.05
POLD1	ENSG00000062822.16	ENST00000687454.1		L967P	hg38,19:g.50416475T>C	-36bp	Donor_Gain	0	0.01	0.01
POLD1	ENSG00000062822.16	ENST00000687454.1		L967P	hg38,19:g.50416475T>C	-53bp	Acceptor_Gain	0	0.08	0.08
POLD1	ENSG00000062822.16	ENST00000687454.1		L967P	hg38,19:g.50416475T>C	175bp	Donor_Loss	0	0.08	0.07
POLD1	ENSG00000062822.16	ENST00000687454.1		L967P	hg38,19:g.50416475T>C	-19bp	Acceptor_Loss	0.01	0.06	0.05
POLD1	ENSG00000062822.16_11	ENST00000599857.7_4	['NM_001256849.1']	L967P	hg19,19:g.50919732T>C	-36bp	Donor_Gain	0	0.01	0.01
POLD1	ENSG00000062822.16_11	ENST00000613923.6_5		L967P	hg19,19:g.50919732T>C	-19bp	Acceptor_Loss	0.01	0.06	0.05
POLD1	ENSG00000142539.9_12	ENST00000599632.1_3		F970S	hg19,19:g.50919741T>C	-45bp	Donor_Gain	0	0.01	0.01
POLD1	ENSG00000142539.9_12	ENST00000599632.1_3		F970S	hg19,19:g.50919741T>C	460bp	Acceptor_Gain	0	0.22	0.22
POLD1	ENSG00000142539.9	ENST00000599632.1		F970S	hg38,19:g.50416484T>C	-45bp	Donor_Gain	0	0.01	0.01
POLD1	ENSG00000142539.9_12	ENST00000599632.1_3		F970S	hg19,19:g.50919741T>C	-88bp	Acceptor_Loss	0.01	0.94	0.93
POLD1	ENSG00000062822.16	ENST00000644560.2		F970S	hg38,19:g.50416484T>C	-45bp	Donor_Gain	0	0.01	0.01
POLD1	ENSG00000062822.16	ENST00000644560.2		F970S	hg38,19:g.50416484T>C	126bp	Acceptor_Gain	0	1	1
POLD1	ENSG00000062822.16	ENST00000644560.2		F970S	hg38,19:g.50416484T>C	34bp	Donor_Loss	0.01	0.05	0.05
POLD1	ENSG00000062822.16	ENST00000644560.2		F970S	hg38,19:g.50416484T>C	-28bp	Acceptor_Loss	0.01	0.06	0.05
POLD1	ENSG00000062822.16	ENST00000687454.1		F970S	hg38,19:g.50416484T>C	-45bp	Donor_Gain	0	0.01	0.01
POLD1	ENSG00000062822.16	ENST00000687454.1		F970S	hg38,19:g.50416484T>C	126bp	Acceptor_Gain	0	1	1
POLD1	ENSG00000062822.16	ENST00000687454.1		F970S	hg38,19:g.50416484T>C	34bp	Donor_Loss	0.01	0.05	0.05
POLD1	ENSG00000062822.16	ENST00000687454.1		F970S	hg38,19:g.50416484T>C	-28bp	Acceptor_Loss	0.01	0.06	0.05
POLD1	ENSG00000062822.16	ENST00000593887.2		F970S	hg38,19:g.50416484T>C	-45bp	Donor_Gain	0	0.01	0.01
POLD1	ENSG00000062822.16	ENST00000593887.2		F970S	hg38,19:g.50416484T>C	126bp	Acceptor_Gain	0	1	1
POLD1	ENSG00000062822.16	ENST00000593887.2		F970S	hg38,19:g.50416484T>C	34bp	Donor_Loss	0.01	0.05	0.05
POLD1	ENSG00000062822.16	ENST00000593887.2		F970S	hg38,19:g.50416484T>C	-28bp	Acceptor_Loss	0.01	0.06	0.05
POLD1	ENSG00000062822.16	ENST00000601098.6		F970S	hg38,19:g.50416484T>C	126bp	Acceptor_Gain	0	1	1
POLD1	ENSG00000062822.16	ENST00000601098.6		F970S	hg38,19:g.50416484T>C	34bp	Donor_Loss	0.01	0.05	0.05
POLD1	ENSG00000062822.16	ENST00000601098.6		F970S	hg38,19:g.50416484T>C	-28bp	Acceptor_Loss	0.01	0.06	0.05
POLD1	ENSG00000062822.16	ENST00000613923.6		F970S	hg38,19:g.50416484T>C	-45bp	Donor_Gain	0	0.01	0.01
POLD1	ENSG00000062822.16	ENST00000613923.6		F970S	hg38,19:g.50416484T>C	126bp	Acceptor_Gain	0	1	1
POLD1	ENSG00000062822.16	ENST00000613923.6		F970S	hg38,19:g.50416484T>C	34bp	Donor_Loss	0.01	0.05	0.05
POLD1	ENSG00000062822.16	ENST00000613923.6		F970S	hg38,19:g.50416484T>C	-28bp	Acceptor_Loss	0.01	0.06	0.05
POLD1	ENSG00000062822.16	ENST00000599857.7	['NM_001256849.1']	F970S	hg38,19:g.50416484T>C	-45bp	Donor_Gain	0	0.01	0.01
POLD1	ENSG00000062822.16	ENST00000599857.7	['NM_001256849.1']	F970S	hg38,19:g.50416484T>C	126bp	Acceptor_Gain	0	1	1
POLD1	ENSG00000062822.16	ENST00000599857.7	['NM_001256849.1']	F970S	hg38,19:g.50416484T>C	34bp	Donor_Loss	0.01	0.05	0.05
POLD1	ENSG00000062822.16	ENST00000599857.7	['NM_001256849.1']	F970S	hg38,19:g.50416484T>C	-28bp	Acceptor_Loss	0.01	0.06	0.05
POLD1	ENSG00000062822.16	ENST00000440232.7	['NM_002691.4']	F970S	hg38,19:g.50416484T>C	-45bp	Donor_Gain	0	0.01	0.01
POLD1	ENSG00000062822.16	ENST00000440232.7	['NM_002691.4']	F970S	hg38,19:g.50416484T>C	126bp	Acceptor_Gain	0	1	1
POLD1	ENSG00000062822.16	ENST00000440232.7	['NM_002691.4']	F970S	hg38,19:g.50416484T>C	34bp	Donor_Loss	0.01	0.05	0.05
POLD1	ENSG00000062822.16	ENST00000440232.7	['NM_002691.4']	F970S	hg38,19:g.50416484T>C	-28bp	Acceptor_Loss	0.01	0.06	0.05
POLD1	ENSG00000062822.16_11	ENST00000440232.7_5	['NM_002691.4']	F970S	hg19,19:g.50919741T>C	-28bp	Acceptor_Loss	0.01	0.06	0.05
POLD1	ENSG00000062822.16_11	ENST00000440232.7_5	['NM_002691.4']	F970S	hg19,19:g.50919741T>C	34bp	Donor_Loss	0.01	0.05	0.05
POLD1	ENSG00000062822.16	ENST00000601098.6		F970S	hg38,19:g.50416484T>C	-45bp	Donor_Gain	0	0.01	0.01
POLD1	ENSG00000062822.16_11	ENST00000440232.7_5	['NM_002691.4']	F970S	hg19,19:g.50919741T>C	-45bp	Donor_Gain	0	0.01	0.01
POLD1	ENSG00000062822.16_11	ENST00000440232.7_5	['NM_002691.4']	F970S	hg19,19:g.50919741T>C	126bp	Acceptor_Gain	0	1	1
POLD1	ENSG00000142539.9_12	ENST00000599632.1_3		F970S	hg19,19:g.50919741T>C	44bp	Donor_Loss	0.01	0.98	0.97
POLD1	ENSG00000142539.9	ENST00000599632.1		F970S	hg38,19:g.50416484T>C	460bp	Acceptor_Gain	0	0.22	0.22
POLD1	ENSG00000142539.9	ENST00000599632.1		F970S	hg38,19:g.50416484T>C	44bp	Donor_Loss	0.01	0.98	0.97
POLD1	ENSG00000142539.9	ENST00000599632.1		F970S	hg38,19:g.50416484T>C	-88bp	Acceptor_Loss	0.01	0.94	0.93
POLD1	ENSG00000062822.16_11	ENST00000644560.2_3		F970S	hg19,19:g.50919741T>C	-45bp	Donor_Gain	0	0.01	0.01
POLD1	ENSG00000062822.16_11	ENST00000644560.2_3		F970S	hg19,19:g.50919741T>C	126bp	Acceptor_Gain	0	1	1
POLD1	ENSG00000062822.16_11	ENST00000644560.2_3		F970S	hg19,19:g.50919741T>C	34bp	Donor_Loss	0.01	0.05	0.05
POLD1	ENSG00000062822.16_11	ENST00000644560.2_3		F970S	hg19,19:g.50919741T>C	-28bp	Acceptor_Loss	0.01	0.06	0.05
POLD1	ENSG00000062822.16_11	ENST00000687454.1_1		F970S	hg19,19:g.50919741T>C	126bp	Acceptor_Gain	0	1	1
POLD1	ENSG00000062822.16_11	ENST00000687454.1_1		F970S	hg19,19:g.50919741T>C	34bp	Donor_Loss	0.01	0.05	0.05
POLD1	ENSG00000062822.16_11	ENST00000687454.1_1		F970S	hg19,19:g.50919741T>C	-28bp	Acceptor_Loss	0.01	0.06	0.05
POLD1	ENSG00000062822.16_11	ENST00000593887.2_3		F970S	hg19,19:g.50919741T>C	-45bp	Donor_Gain	0	0.01	0.01
POLD1	ENSG00000062822.16_11	ENST00000593887.2_3		F970S	hg19,19:g.50919741T>C	126bp	Acceptor_Gain	0	1	1
POLD1	ENSG00000062822.16_11	ENST00000687454.1_1		F970S	hg19,19:g.50919741T>C	-45bp	Donor_Gain	0	0.01	0.01
POLD1	ENSG00000062822.16_11	ENST00000599857.7_4	['NM_001256849.1']	F970S	hg19,19:g.50919741T>C	34bp	Donor_Loss	0.01	0.05	0.05
POLD1	ENSG00000062822.16_11	ENST00000599857.7_4	['NM_001256849.1']	F970S	hg19,19:g.50919741T>C	-28bp	Acceptor_Loss	0.01	0.06	0.05
POLD1	ENSG00000062822.16_11	ENST00000593887.2_3		F970S	hg19,19:g.50919741T>C	34bp	Donor_Loss	0.01	0.05	0.05
POLD1	ENSG00000062822.16_11	ENST00000599857.7_4	['NM_001256849.1']	F970S	hg19,19:g.50919741T>C	126bp	Acceptor_Gain	0	1	1
POLD1	ENSG00000062822.16_11	ENST00000599857.7_4	['NM_001256849.1']	F970S	hg19,19:g.50919741T>C	-45bp	Donor_Gain	0	0.01	0.01
POLD1	ENSG00000062822.16_11	ENST00000613923.6_5		F970S	hg19,19:g.50919741T>C	-28bp	Acceptor_Loss	0.01	0.06	0.05
POLD1	ENSG00000062822.16_11	ENST00000613923.6_5		F970S	hg19,19:g.50919741T>C	126bp	Acceptor_Gain	0	1	1
POLD1	ENSG00000062822.16_11	ENST00000613923.6_5		F970S	hg19,19:g.50919741T>C	34bp	Donor_Loss	0.01	0.05	0.05
POLD1	ENSG00000062822.16_11	ENST00000601098.6_2		F970S	hg19,19:g.50919741T>C	-28bp	Acceptor_Loss	0.01	0.06	0.05
POLD1	ENSG00000062822.16_11	ENST00000601098.6_2		F970S	hg19,19:g.50919741T>C	34bp	Donor_Loss	0.01	0.05	0.05
POLD1	ENSG00000062822.16_11	ENST00000601098.6_2		F970S	hg19,19:g.50919741T>C	126bp	Acceptor_Gain	0	1	1
POLD1	ENSG00000062822.16_11	ENST00000601098.6_2		F970S	hg19,19:g.50919741T>C	-45bp	Donor_Gain	0	0.01	0.01
POLD1	ENSG00000062822.16_11	ENST00000593887.2_3		F970S	hg19,19:g.50919741T>C	-28bp	Acceptor_Loss	0.01	0.06	0.05
POLD1	ENSG00000062822.16_11	ENST00000613923.6_5		F970S	hg19,19:g.50919741T>C	-45bp	Donor_Gain	0	0.01	0.01
POLD1	ENSG00000062822.16	ENST00000599857.7	['NM_001256849.1']	C1012Y	hg38,19:g.50416691G>A	357bp	Acceptor_Gain	0	0.13	0.13
POLD1	ENSG00000062822.16	ENST00000440232.7	['NM_002691.4']	C1012Y	hg38,19:g.50416691G>A	357bp	Acceptor_Gain	0	0.13	0.13
POLD1	ENSG00000062822.16	ENST00000440232.7	['NM_002691.4']	C1012Y	hg38,19:g.50416691G>A	-173bp	Donor_Gain	0	0.05	0.05
POLD1	ENSG00000062822.16	ENST00000599857.7	['NM_001256849.1']	C1012Y	hg38,19:g.50416691G>A	-400bp	Acceptor_Loss	0	0.03	0.03
POLD1	ENSG00000062822.16	ENST00000599857.7	['NM_001256849.1']	C1012Y	hg38,19:g.50416691G>A	-41bp	Donor_Loss	0.02	0.08	0.06
POLD1	ENSG00000062822.16	ENST00000599857.7	['NM_001256849.1']	C1012Y	hg38,19:g.50416691G>A	-173bp	Donor_Gain	0	0.05	0.05
POLD1	ENSG00000062822.16	ENST00000601098.6		C1012Y	hg38,19:g.50416691G>A	-41bp	Donor_Loss	0.02	0.08	0.06
POLD1	ENSG00000062822.16	ENST00000613923.6		C1012Y	hg38,19:g.50416691G>A	-41bp	Donor_Loss	0.02	0.08	0.06
POLD1	ENSG00000062822.16	ENST00000613923.6		C1012Y	hg38,19:g.50416691G>A	357bp	Acceptor_Gain	0	0.13	0.13
POLD1	ENSG00000062822.16	ENST00000613923.6		C1012Y	hg38,19:g.50416691G>A	-173bp	Donor_Gain	0	0.05	0.06
POLD1	ENSG00000062822.16	ENST00000601098.6		C1012Y	hg38,19:g.50416691G>A	-477bp	Acceptor_Loss	0	0.03	0.03
POLD1	ENSG00000062822.16	ENST00000440232.7	['NM_002691.4']	C1012Y	hg38,19:g.50416691G>A	-41bp	Donor_Loss	0.02	0.08	0.06
POLD1	ENSG00000062822.16	ENST00000613923.6		C1012Y	hg38,19:g.50416691G>A	-400bp	Acceptor_Loss	0	0.03	0.03
POLD1	ENSG00000062822.16	ENST00000440232.7	['NM_002691.4']	C1012Y	hg38,19:g.50416691G>A	-400bp	Acceptor_Loss	0	0.03	0.03
POLD1	ENSG00000062822.16_11	ENST00000440232.7_5	['NM_002691.4']	C1012Y	hg19,19:g.50919948G>A	-173bp	Donor_Gain	0	0.05	0.05
POLD1	ENSG00000062822.16_11	ENST00000593887.2_3		C1012Y	hg19,19:g.50919948G>A	-400bp	Acceptor_Loss	0	0.03	0.03
POLD1	ENSG00000062822.16_11	ENST00000601098.6_2		C1012Y	hg19,19:g.50919948G>A	-173bp	Donor_Gain	0	0.05	0.06
POLD1	ENSG00000062822.16_11	ENST00000601098.6_2		C1012Y	hg19,19:g.50919948G>A	357bp	Acceptor_Gain	0	0.13	0.13
POLD1	ENSG00000062822.16_11	ENST00000601098.6_2		C1012Y	hg19,19:g.50919948G>A	-41bp	Donor_Loss	0.02	0.08	0.06
POLD1	ENSG00000062822.16_11	ENST00000601098.6_2		C1012Y	hg19,19:g.50919948G>A	-477bp	Acceptor_Loss	0	0.03	0.03
POLD1	ENSG00000062822.16_11	ENST00000613923.6_5		C1012Y	hg19,19:g.50919948G>A	-173bp	Donor_Gain	0	0.05	0.06
POLD1	ENSG00000062822.16_11	ENST00000613923.6_5		C1012Y	hg19,19:g.50919948G>A	357bp	Acceptor_Gain	0	0.13	0.13
POLD1	ENSG00000062822.16_11	ENST00000613923.6_5		C1012Y	hg19,19:g.50919948G>A	-41bp	Donor_Loss	0.02	0.08	0.06
POLD1	ENSG00000062822.16_11	ENST00000613923.6_5		C1012Y	hg19,19:g.50919948G>A	-400bp	Acceptor_Loss	0	0.03	0.03
POLD1	ENSG00000062822.16_11	ENST00000599857.7_4	['NM_001256849.1']	C1012Y	hg19,19:g.50919948G>A	-173bp	Donor_Gain	0	0.05	0.05
POLD1	ENSG00000062822.16_11	ENST00000599857.7_4	['NM_001256849.1']	C1012Y	hg19,19:g.50919948G>A	357bp	Acceptor_Gain	0	0.13	0.13
POLD1	ENSG00000062822.16_11	ENST00000599857.7_4	['NM_001256849.1']	C1012Y	hg19,19:g.50919948G>A	-41bp	Donor_Loss	0.02	0.08	0.06
POLD1	ENSG00000062822.16_11	ENST00000599857.7_4	['NM_001256849.1']	C1012Y	hg19,19:g.50919948G>A	-400bp	Acceptor_Loss	0	0.03	0.03
POLD1	ENSG00000062822.16	ENST00000601098.6		C1012Y	hg38,19:g.50416691G>A	357bp	Acceptor_Gain	0	0.13	0.13
POLD1	ENSG00000062822.16_11	ENST00000593887.2_3		C1012Y	hg19,19:g.50919948G>A	-41bp	Donor_Loss	0.02	0.08	0.06
POLD1	ENSG00000062822.16	ENST00000601098.6		C1012Y	hg38,19:g.50416691G>A	-173bp	Donor_Gain	0	0.05	0.06
POLD1	ENSG00000062822.16_11	ENST00000593887.2_3		C1012Y	hg19,19:g.50919948G>A	357bp	Acceptor_Gain	0	0.12	0.12
POLD1	ENSG00000062822.16	ENST00000593887.2		C1012Y	hg38,19:g.50416691G>A	-41bp	Donor_Loss	0.02	0.08	0.06
POLD1	ENSG00000142539.9_12	ENST00000599632.1_3		C1012Y	hg19,19:g.50919948G>A	-173bp	Donor_Gain	0	0.04	0.04
POLD1	ENSG00000062822.16	ENST00000593887.2		C1012Y	hg38,19:g.50416691G>A	-400bp	Acceptor_Loss	0	0.03	0.03
POLD1	ENSG00000142539.9_12	ENST00000599632.1_3		C1012Y	hg19,19:g.50919948G>A	357bp	Acceptor_Gain	0	0.11	0.11
POLD1	ENSG00000142539.9_12	ENST00000599632.1_3		C1012Y	hg19,19:g.50919948G>A	-41bp	Donor_Loss	0.02	0.09	0.07
POLD1	ENSG00000142539.9_12	ENST00000599632.1_3		C1012Y	hg19,19:g.50919948G>A	-295bp	Acceptor_Loss	0	0.94	0.94
POLD1	ENSG00000142539.9	ENST00000599632.1		C1012Y	hg38,19:g.50416691G>A	-173bp	Donor_Gain	0	0.04	0.04
POLD1	ENSG00000142539.9	ENST00000599632.1		C1012Y	hg38,19:g.50416691G>A	357bp	Acceptor_Gain	0	0.11	0.11
POLD1	ENSG00000142539.9	ENST00000599632.1		C1012Y	hg38,19:g.50416691G>A	-41bp	Donor_Loss	0.02	0.09	0.07
POLD1	ENSG00000142539.9	ENST00000599632.1		C1012Y	hg38,19:g.50416691G>A	-295bp	Acceptor_Loss	0	0.94	0.94
POLD1	ENSG00000062822.16_11	ENST00000644560.2_3		C1012Y	hg19,19:g.50919948G>A	-173bp	Donor_Gain	0	0.05	0.05
POLD1	ENSG00000062822.16_11	ENST00000644560.2_3		C1012Y	hg19,19:g.50919948G>A	-41bp	Donor_Loss	0.02	0.08	0.06
POLD1	ENSG00000062822.16_11	ENST00000644560.2_3		C1012Y	hg19,19:g.50919948G>A	-477bp	Acceptor_Loss	0	0.03	0.03
POLD1	ENSG00000062822.16_11	ENST00000687454.1_1		C1012Y	hg19,19:g.50919948G>A	-173bp	Donor_Gain	0	0.05	0.05
POLD1	ENSG00000062822.16_11	ENST00000687454.1_1		C1012Y	hg19,19:g.50919948G>A	357bp	Acceptor_Gain	0	0.13	0.13
POLD1	ENSG00000062822.16_11	ENST00000687454.1_1		C1012Y	hg19,19:g.50919948G>A	-41bp	Donor_Loss	0.02	0.08	0.06
POLD1	ENSG00000062822.16_11	ENST00000644560.2_3		C1012Y	hg19,19:g.50919948G>A	357bp	Acceptor_Gain	0	0.13	0.13
POLD1	ENSG00000062822.16_11	ENST00000593887.2_3		C1012Y	hg19,19:g.50919948G>A	-173bp	Donor_Gain	0	0.05	0.05
POLD1	ENSG00000062822.16	ENST00000593887.2		C1012Y	hg38,19:g.50416691G>A	357bp	Acceptor_Gain	0	0.12	0.12
POLD1	ENSG00000062822.16_11	ENST00000687454.1_1		C1012Y	hg19,19:g.50919948G>A	-477bp	Acceptor_Loss	0	0.03	0.03
POLD1	ENSG00000062822.16	ENST00000687454.1		C1012Y	hg38,19:g.50416691G>A	-477bp	Acceptor_Loss	0	0.03	0.03
POLD1	ENSG00000062822.16	ENST00000687454.1		C1012Y	hg38,19:g.50416691G>A	-41bp	Donor_Loss	0.02	0.08	0.06
POLD1	ENSG00000062822.16	ENST00000687454.1		C1012Y	hg38,19:g.50416691G>A	357bp	Acceptor_Gain	0	0.13	0.13
POLD1	ENSG00000062822.16	ENST00000687454.1		C1012Y	hg38,19:g.50416691G>A	-173bp	Donor_Gain	0	0.05	0.05
POLD1	ENSG00000062822.16	ENST00000644560.2		C1012Y	hg38,19:g.50416691G>A	-477bp	Acceptor_Loss	0	0.03	0.03
POLD1	ENSG00000062822.16	ENST00000593887.2		C1012Y	hg38,19:g.50416691G>A	-173bp	Donor_Gain	0	0.05	0.05
POLD1	ENSG00000062822.16	ENST00000644560.2		C1012Y	hg38,19:g.50416691G>A	357bp	Acceptor_Gain	0	0.13	0.13
POLD1	ENSG00000062822.16	ENST00000644560.2		C1012Y	hg38,19:g.50416691G>A	-173bp	Donor_Gain	0	0.05	0.05
POLD1	ENSG00000062822.16_11	ENST00000440232.7_5	['NM_002691.4']	C1012Y	hg19,19:g.50919948G>A	-400bp	Acceptor_Loss	0	0.03	0.03
POLD1	ENSG00000062822.16_11	ENST00000440232.7_5	['NM_002691.4']	C1012Y	hg19,19:g.50919948G>A	-41bp	Donor_Loss	0.02	0.08	0.06
POLD1	ENSG00000062822.16_11	ENST00000440232.7_5	['NM_002691.4']	C1012Y	hg19,19:g.50919948G>A	357bp	Acceptor_Gain	0	0.13	0.13
POLD1	ENSG00000062822.16	ENST00000644560.2		C1012Y	hg38,19:g.50416691G>A	-41bp	Donor_Loss	0.02	0.08	0.06
POLD1	ENSG00000062822.16_11	ENST00000440232.7_5	['NM_002691.4']	G1014D	hg19,19:g.50919954G>A	247bp	Acceptor_Loss	0	0.25	0.24
POLD1	ENSG00000062822.16	ENST00000593887.2		G1014D	hg38,19:g.50416697G>A	-47bp	Donor_Loss	0.02	0.08	0.05
POLD1	ENSG00000062822.16	ENST00000593887.2		G1014D	hg38,19:g.50416697G>A	351bp	Acceptor_Gain	0	0.12	0.12
POLD1	ENSG00000062822.16	ENST00000593887.2		G1014D	hg38,19:g.50416697G>A	-179bp	Donor_Gain	0.01	0.05	0.06
POLD1	ENSG00000062822.16	ENST00000687454.1		G1014D	hg38,19:g.50416697G>A	247bp	Acceptor_Loss	0	0.25	0.24
POLD1	ENSG00000062822.16	ENST00000687454.1		G1014D	hg38,19:g.50416697G>A	-47bp	Donor_Loss	0.02	0.08	0.06
POLD1	ENSG00000062822.16	ENST00000644560.2		G1014D	hg38,19:g.50416697G>A	247bp	Acceptor_Loss	0	0.25	0.24
POLD1	ENSG00000062822.16	ENST00000687454.1		G1014D	hg38,19:g.50416697G>A	-179bp	Donor_Gain	0.01	0.05	0.06
POLD1	ENSG00000062822.16	ENST00000644560.2		G1014D	hg38,19:g.50416697G>A	-47bp	Donor_Loss	0.02	0.08	0.06
POLD1	ENSG00000062822.16	ENST00000644560.2		G1014D	hg38,19:g.50416697G>A	351bp	Acceptor_Gain	0	0.13	0.13
POLD1	ENSG00000062822.16	ENST00000644560.2		G1014D	hg38,19:g.50416697G>A	-179bp	Donor_Gain	0.01	0.05	0.06
POLD1	ENSG00000062822.16	ENST00000593887.2		G1014D	hg38,19:g.50416697G>A	247bp	Acceptor_Loss	0	0.25	0.24
POLD1	ENSG00000062822.16	ENST00000687454.1		G1014D	hg38,19:g.50416697G>A	351bp	Acceptor_Gain	0	0.13	0.13
POLD1	ENSG00000062822.16	ENST00000601098.6		G1014D	hg38,19:g.50416697G>A	-179bp	Donor_Gain	0.01	0.05	0.06
POLD1	ENSG00000062822.16	ENST00000440232.7	['NM_002691.4']	G1014D	hg38,19:g.50416697G>A	247bp	Acceptor_Loss	0	0.25	0.24
POLD1	ENSG00000062822.16	ENST00000601098.6		G1014D	hg38,19:g.50416697G>A	-47bp	Donor_Loss	0.02	0.08	0.06
POLD1	ENSG00000062822.16	ENST00000601098.6		G1014D	hg38,19:g.50416697G>A	247bp	Acceptor_Loss	0	0.25	0.24
POLD1	ENSG00000062822.16	ENST00000613923.6		G1014D	hg38,19:g.50416697G>A	-179bp	Donor_Gain	0.01	0.05	0.06
POLD1	ENSG00000062822.16	ENST00000613923.6		G1014D	hg38,19:g.50416697G>A	351bp	Acceptor_Gain	0	0.13	0.13
POLD1	ENSG00000062822.16	ENST00000613923.6		G1014D	hg38,19:g.50416697G>A	-47bp	Donor_Loss	0.02	0.08	0.06
POLD1	ENSG00000062822.16	ENST00000613923.6		G1014D	hg38,19:g.50416697G>A	247bp	Acceptor_Loss	0	0.25	0.24
POLD1	ENSG00000062822.16	ENST00000599857.7	['NM_001256849.1']	G1014D	hg38,19:g.50416697G>A	-179bp	Donor_Gain	0.01	0.05	0.06
POLD1	ENSG00000062822.16	ENST00000599857.7	['NM_001256849.1']	G1014D	hg38,19:g.50416697G>A	351bp	Acceptor_Gain	0	0.13	0.13
POLD1	ENSG00000062822.16	ENST00000599857.7	['NM_001256849.1']	G1014D	hg38,19:g.50416697G>A	-47bp	Donor_Loss	0.02	0.08	0.06
POLD1	ENSG00000062822.16	ENST00000599857.7	['NM_001256849.1']	G1014D	hg38,19:g.50416697G>A	247bp	Acceptor_Loss	0	0.25	0.24
POLD1	ENSG00000062822.16	ENST00000440232.7	['NM_002691.4']	G1014D	hg38,19:g.50416697G>A	-179bp	Donor_Gain	0.01	0.05	0.06
POLD1	ENSG00000062822.16	ENST00000440232.7	['NM_002691.4']	G1014D	hg38,19:g.50416697G>A	351bp	Acceptor_Gain	0	0.13	0.13
POLD1	ENSG00000062822.16	ENST00000440232.7	['NM_002691.4']	G1014D	hg38,19:g.50416697G>A	-47bp	Donor_Loss	0.02	0.08	0.06
POLD1	ENSG00000062822.16_11	ENST00000440232.7_5	['NM_002691.4']	G1014D	hg19,19:g.50919954G>A	-47bp	Donor_Loss	0.02	0.08	0.06
POLD1	ENSG00000062822.16	ENST00000601098.6		G1014D	hg38,19:g.50416697G>A	351bp	Acceptor_Gain	0	0.13	0.13
POLD1	ENSG00000062822.16_11	ENST00000440232.7_5	['NM_002691.4']	G1014D	hg19,19:g.50919954G>A	351bp	Acceptor_Gain	0	0.13	0.13
POLD1	ENSG00000062822.16_11	ENST00000593887.2_3		G1014D	hg19,19:g.50919954G>A	351bp	Acceptor_Gain	0	0.12	0.12
POLD1	ENSG00000142539.9_12	ENST00000599632.1_3		G1014D	hg19,19:g.50919954G>A	-47bp	Donor_Loss	0.02	0.09	0.06
POLD1	ENSG00000142539.9_12	ENST00000599632.1_3		G1014D	hg19,19:g.50919954G>A	321bp	Acceptor_Gain	0	0.06	0.06
POLD1	ENSG00000062822.16_11	ENST00000440232.7_5	['NM_002691.4']	G1014D	hg19,19:g.50919954G>A	-179bp	Donor_Gain	0.01	0.05	0.06
POLD1	ENSG00000142539.9_12	ENST00000599632.1_3		G1014D	hg19,19:g.50919954G>A	-301bp	Acceptor_Loss	0	0.94	0.94
POLD1	ENSG00000062822.16_11	ENST00000593887.2_3		G1014D	hg19,19:g.50919954G>A	-179bp	Donor_Gain	0.01	0.05	0.06
POLD1	ENSG00000062822.16_11	ENST00000687454.1_1		G1014D	hg19,19:g.50919954G>A	247bp	Acceptor_Loss	0	0.25	0.24
POLD1	ENSG00000062822.16_11	ENST00000687454.1_1		G1014D	hg19,19:g.50919954G>A	-47bp	Donor_Loss	0.02	0.08	0.06
POLD1	ENSG00000142539.9_12	ENST00000599632.1_3		G1014D	hg19,19:g.50919954G>A	-179bp	Donor_Gain	0	0.04	0.04
POLD1	ENSG00000062822.16_11	ENST00000687454.1_1		G1014D	hg19,19:g.50919954G>A	351bp	Acceptor_Gain	0	0.13	0.13
POLD1	ENSG00000062822.16_11	ENST00000644560.2_3		G1014D	hg19,19:g.50919954G>A	247bp	Acceptor_Loss	0	0.25	0.24
POLD1	ENSG00000062822.16_11	ENST00000644560.2_3		G1014D	hg19,19:g.50919954G>A	-47bp	Donor_Loss	0.02	0.08	0.06
POLD1	ENSG00000062822.16_11	ENST00000644560.2_3		G1014D	hg19,19:g.50919954G>A	351bp	Acceptor_Gain	0	0.13	0.13
POLD1	ENSG00000062822.16_11	ENST00000644560.2_3		G1014D	hg19,19:g.50919954G>A	-179bp	Donor_Gain	0.01	0.05	0.06
POLD1	ENSG00000142539.9	ENST00000599632.1		G1014D	hg38,19:g.50416697G>A	-301bp	Acceptor_Loss	0	0.94	0.94
POLD1	ENSG00000142539.9	ENST00000599632.1		G1014D	hg38,19:g.50416697G>A	-47bp	Donor_Loss	0.02	0.09	0.06
POLD1	ENSG00000062822.16_11	ENST00000687454.1_1		G1014D	hg19,19:g.50919954G>A	-179bp	Donor_Gain	0.01	0.05	0.06
POLD1	ENSG00000142539.9	ENST00000599632.1		G1014D	hg38,19:g.50416697G>A	321bp	Acceptor_Gain	0	0.06	0.06
POLD1	ENSG00000142539.9	ENST00000599632.1		G1014D	hg38,19:g.50416697G>A	-179bp	Donor_Gain	0	0.04	0.04
POLD1	ENSG00000062822.16_11	ENST00000601098.6_2		G1014D	hg19,19:g.50919954G>A	-47bp	Donor_Loss	0.02	0.08	0.06
POLD1	ENSG00000062822.16_11	ENST00000599857.7_4	['NM_001256849.1']	G1014D	hg19,19:g.50919954G>A	247bp	Acceptor_Loss	0	0.25	0.24
POLD1	ENSG00000062822.16_11	ENST00000599857.7_4	['NM_001256849.1']	G1014D	hg19,19:g.50919954G>A	-47bp	Donor_Loss	0.02	0.08	0.06
POLD1	ENSG00000062822.16_11	ENST00000599857.7_4	['NM_001256849.1']	G1014D	hg19,19:g.50919954G>A	351bp	Acceptor_Gain	0	0.13	0.13
POLD1	ENSG00000062822.16_11	ENST00000599857.7_4	['NM_001256849.1']	G1014D	hg19,19:g.50919954G>A	-179bp	Donor_Gain	0.01	0.05	0.06
POLD1	ENSG00000062822.16_11	ENST00000613923.6_5		G1014D	hg19,19:g.50919954G>A	247bp	Acceptor_Loss	0	0.25	0.24
POLD1	ENSG00000062822.16_11	ENST00000613923.6_5		G1014D	hg19,19:g.50919954G>A	-47bp	Donor_Loss	0.02	0.08	0.06
POLD1	ENSG00000062822.16_11	ENST00000613923.6_5		G1014D	hg19,19:g.50919954G>A	351bp	Acceptor_Gain	0	0.13	0.13
POLD1	ENSG00000062822.16_11	ENST00000613923.6_5		G1014D	hg19,19:g.50919954G>A	-179bp	Donor_Gain	0.01	0.05	0.06
POLD1	ENSG00000062822.16_11	ENST00000601098.6_2		G1014D	hg19,19:g.50919954G>A	247bp	Acceptor_Loss	0	0.25	0.24
POLD1	ENSG00000062822.16_11	ENST00000601098.6_2		G1014D	hg19,19:g.50919954G>A	351bp	Acceptor_Gain	0	0.13	0.13
POLD1	ENSG00000062822.16_11	ENST00000601098.6_2		G1014D	hg19,19:g.50919954G>A	-179bp	Donor_Gain	0.01	0.05	0.06
POLD1	ENSG00000062822.16_11	ENST00000593887.2_3		G1014D	hg19,19:g.50919954G>A	247bp	Acceptor_Loss	0	0.25	0.24
POLD1	ENSG00000062822.16_11	ENST00000593887.2_3		G1014D	hg19,19:g.50919954G>A	-47bp	Donor_Loss	0.02	0.08	0.05
POLD1	ENSG00000062822.16_11	ENST00000440232.7_5	['NM_002691.4']	C1015R	hg19,19:g.50919956T>C	245bp	Acceptor_Loss	0	0.25	0.25
POLD1	ENSG00000062822.16_11	ENST00000440232.7_5	['NM_002691.4']	C1015R	hg19,19:g.50919956T>C	-49bp	Donor_Loss	0.02	0.08	0.05
POLD1	ENSG00000062822.16	ENST00000599857.7	['NM_001256849.1']	C1015R	hg38,19:g.50416699T>C	-49bp	Donor_Loss	0.02	0.08	0.05
POLD1	ENSG00000062822.16	ENST00000440232.7	['NM_002691.4']	C1015R	hg38,19:g.50416699T>C	349bp	Acceptor_Gain	0	0.13	0.13
POLD1	ENSG00000062822.16	ENST00000644560.2		C1015R	hg38,19:g.50416699T>C	-181bp	Donor_Gain	0	0.05	0.06
POLD1	ENSG00000062822.16	ENST00000440232.7	['NM_002691.4']	C1015R	hg38,19:g.50416699T>C	-49bp	Donor_Loss	0.02	0.08	0.05
POLD1	ENSG00000062822.16	ENST00000599857.7	['NM_001256849.1']	C1015R	hg38,19:g.50416699T>C	245bp	Acceptor_Loss	0	0.25	0.25
POLD1	ENSG00000062822.16	ENST00000644560.2		C1015R	hg38,19:g.50416699T>C	349bp	Acceptor_Gain	0	0.13	0.13
POLD1	ENSG00000062822.16	ENST00000644560.2		C1015R	hg38,19:g.50416699T>C	245bp	Acceptor_Loss	0	0.25	0.25
POLD1	ENSG00000062822.16	ENST00000599857.7	['NM_001256849.1']	C1015R	hg38,19:g.50416699T>C	349bp	Acceptor_Gain	0	0.13	0.13
POLD1	ENSG00000062822.16	ENST00000599857.7	['NM_001256849.1']	C1015R	hg38,19:g.50416699T>C	-181bp	Donor_Gain	0	0.05	0.06
POLD1	ENSG00000062822.16	ENST00000613923.6		C1015R	hg38,19:g.50416699T>C	245bp	Acceptor_Loss	0	0.25	0.25
POLD1	ENSG00000062822.16	ENST00000613923.6		C1015R	hg38,19:g.50416699T>C	-49bp	Donor_Loss	0.02	0.08	0.05
POLD1	ENSG00000062822.16	ENST00000613923.6		C1015R	hg38,19:g.50416699T>C	349bp	Acceptor_Gain	0	0.13	0.14
POLD1	ENSG00000062822.16	ENST00000613923.6		C1015R	hg38,19:g.50416699T>C	-181bp	Donor_Gain	0	0.05	0.06
POLD1	ENSG00000062822.16	ENST00000601098.6		C1015R	hg38,19:g.50416699T>C	245bp	Acceptor_Loss	0	0.25	0.25
POLD1	ENSG00000062822.16	ENST00000601098.6		C1015R	hg38,19:g.50416699T>C	-49bp	Donor_Loss	0.02	0.08	0.05
POLD1	ENSG00000062822.16	ENST00000644560.2		C1015R	hg38,19:g.50416699T>C	-49bp	Donor_Loss	0.02	0.08	0.05
POLD1	ENSG00000062822.16	ENST00000601098.6		C1015R	hg38,19:g.50416699T>C	349bp	Acceptor_Gain	0	0.13	0.14
POLD1	ENSG00000062822.16	ENST00000593887.2		C1015R	hg38,19:g.50416699T>C	-243bp	Acceptor_Loss	0	0.06	0.06
POLD1	ENSG00000062822.16	ENST00000440232.7	['NM_002691.4']	C1015R	hg38,19:g.50416699T>C	-181bp	Donor_Gain	0	0.05	0.06
POLD1	ENSG00000062822.16	ENST00000593887.2		C1015R	hg38,19:g.50416699T>C	349bp	Acceptor_Gain	0	0.12	0.13
POLD1	ENSG00000062822.16	ENST00000593887.2		C1015R	hg38,19:g.50416699T>C	-181bp	Donor_Gain	0	0.05	0.06
POLD1	ENSG00000062822.16	ENST00000687454.1		C1015R	hg38,19:g.50416699T>C	245bp	Acceptor_Loss	0	0.25	0.25
POLD1	ENSG00000062822.16	ENST00000687454.1		C1015R	hg38,19:g.50416699T>C	-49bp	Donor_Loss	0.02	0.08	0.05
POLD1	ENSG00000062822.16	ENST00000687454.1		C1015R	hg38,19:g.50416699T>C	349bp	Acceptor_Gain	0	0.13	0.13
POLD1	ENSG00000062822.16	ENST00000687454.1		C1015R	hg38,19:g.50416699T>C	-181bp	Donor_Gain	0	0.05	0.06
POLD1	ENSG00000062822.16	ENST00000601098.6		C1015R	hg38,19:g.50416699T>C	-181bp	Donor_Gain	0	0.05	0.06
POLD1	ENSG00000062822.16	ENST00000593887.2		C1015R	hg38,19:g.50416699T>C	-49bp	Donor_Loss	0.02	0.08	0.05
POLD1	ENSG00000062822.16_11	ENST00000440232.7_5	['NM_002691.4']	C1015R	hg19,19:g.50919956T>C	-181bp	Donor_Gain	0	0.05	0.06
POLD1	ENSG00000142539.9_12	ENST00000599632.1_3		C1015R	hg19,19:g.50919956T>C	319bp	Acceptor_Gain	0	0.06	0.06
POLD1	ENSG00000142539.9	ENST00000599632.1		C1015R	hg38,19:g.50416699T>C	-49bp	Donor_Loss	0.03	0.09	0.06
POLD1	ENSG00000062822.16_11	ENST00000440232.7_5	['NM_002691.4']	C1015R	hg19,19:g.50919956T>C	349bp	Acceptor_Gain	0	0.13	0.13
POLD1	ENSG00000142539.9	ENST00000599632.1		C1015R	hg38,19:g.50416699T>C	-303bp	Acceptor_Loss	0	0.94	0.94
POLD1	ENSG00000062822.16_11	ENST00000644560.2_3		C1015R	hg19,19:g.50919956T>C	-181bp	Donor_Gain	0	0.05	0.06
POLD1	ENSG00000062822.16_11	ENST00000644560.2_3		C1015R	hg19,19:g.50919956T>C	349bp	Acceptor_Gain	0	0.13	0.13
POLD1	ENSG00000062822.16_11	ENST00000644560.2_3		C1015R	hg19,19:g.50919956T>C	-49bp	Donor_Loss	0.02	0.08	0.05
POLD1	ENSG00000062822.16_11	ENST00000644560.2_3		C1015R	hg19,19:g.50919956T>C	245bp	Acceptor_Loss	0	0.25	0.25
POLD1	ENSG00000062822.16_11	ENST00000687454.1_1		C1015R	hg19,19:g.50919956T>C	-181bp	Donor_Gain	0	0.05	0.06
POLD1	ENSG00000062822.16_11	ENST00000687454.1_1		C1015R	hg19,19:g.50919956T>C	349bp	Acceptor_Gain	0	0.13	0.13
POLD1	ENSG00000062822.16_11	ENST00000687454.1_1		C1015R	hg19,19:g.50919956T>C	-49bp	Donor_Loss	0.02	0.08	0.05
POLD1	ENSG00000062822.16_11	ENST00000687454.1_1		C1015R	hg19,19:g.50919956T>C	245bp	Acceptor_Loss	0	0.25	0.25
POLD1	ENSG00000062822.16_11	ENST00000593887.2_3		C1015R	hg19,19:g.50919956T>C	-181bp	Donor_Gain	0	0.05	0.06
POLD1	ENSG00000062822.16_11	ENST00000593887.2_3		C1015R	hg19,19:g.50919956T>C	349bp	Acceptor_Gain	0	0.12	0.13
POLD1	ENSG00000062822.16_11	ENST00000593887.2_3		C1015R	hg19,19:g.50919956T>C	-49bp	Donor_Loss	0.02	0.08	0.05
POLD1	ENSG00000062822.16_11	ENST00000593887.2_3		C1015R	hg19,19:g.50919956T>C	-243bp	Acceptor_Loss	0	0.06	0.06
POLD1	ENSG00000062822.16_11	ENST00000601098.6_2		C1015R	hg19,19:g.50919956T>C	-181bp	Donor_Gain	0	0.05	0.06
POLD1	ENSG00000062822.16_11	ENST00000601098.6_2		C1015R	hg19,19:g.50919956T>C	349bp	Acceptor_Gain	0	0.13	0.14
POLD1	ENSG00000062822.16_11	ENST00000601098.6_2		C1015R	hg19,19:g.50919956T>C	-49bp	Donor_Loss	0.02	0.08	0.05
POLD1	ENSG00000062822.16_11	ENST00000601098.6_2		C1015R	hg19,19:g.50919956T>C	245bp	Acceptor_Loss	0	0.25	0.25
POLD1	ENSG00000062822.16_11	ENST00000613923.6_5		C1015R	hg19,19:g.50919956T>C	-181bp	Donor_Gain	0	0.05	0.06
POLD1	ENSG00000062822.16_11	ENST00000613923.6_5		C1015R	hg19,19:g.50919956T>C	349bp	Acceptor_Gain	0	0.13	0.14
POLD1	ENSG00000062822.16_11	ENST00000613923.6_5		C1015R	hg19,19:g.50919956T>C	-49bp	Donor_Loss	0.02	0.08	0.05
POLD1	ENSG00000062822.16_11	ENST00000613923.6_5		C1015R	hg19,19:g.50919956T>C	245bp	Acceptor_Loss	0	0.25	0.25
POLD1	ENSG00000062822.16_11	ENST00000599857.7_4	['NM_001256849.1']	C1015R	hg19,19:g.50919956T>C	-181bp	Donor_Gain	0	0.05	0.06
POLD1	ENSG00000062822.16_11	ENST00000599857.7_4	['NM_001256849.1']	C1015R	hg19,19:g.50919956T>C	349bp	Acceptor_Gain	0	0.13	0.13
POLD1	ENSG00000062822.16_11	ENST00000599857.7_4	['NM_001256849.1']	C1015R	hg19,19:g.50919956T>C	-49bp	Donor_Loss	0.02	0.08	0.05
POLD1	ENSG00000062822.16_11	ENST00000599857.7_4	['NM_001256849.1']	C1015R	hg19,19:g.50919956T>C	245bp	Acceptor_Loss	0	0.25	0.25
POLD1	ENSG00000142539.9	ENST00000599632.1		C1015R	hg38,19:g.50416699T>C	319bp	Acceptor_Gain	0	0.06	0.06
POLD1	ENSG00000142539.9_12	ENST00000599632.1_3		C1015R	hg19,19:g.50919956T>C	-181bp	Donor_Gain	0	0.04	0.04
POLD1	ENSG00000062822.16	ENST00000440232.7	['NM_002691.4']	C1015R	hg38,19:g.50416699T>C	245bp	Acceptor_Loss	0	0.25	0.25
POLD1	ENSG00000142539.9_12	ENST00000599632.1_3		C1015R	hg19,19:g.50919956T>C	-49bp	Donor_Loss	0.03	0.09	0.06
POLD1	ENSG00000142539.9_12	ENST00000599632.1_3		C1015R	hg19,19:g.50919956T>C	-303bp	Acceptor_Loss	0	0.94	0.94
POLD1	ENSG00000142539.9	ENST00000599632.1		C1015R	hg38,19:g.50416699T>C	-181bp	Donor_Gain	0	0.04	0.04
POLD1	ENSG00000062822.16_11	ENST00000644560.2_3		A1024D	hg19,19:g.50920305C>A	36bp	Donor_Loss	0	0.02	0.02
POLD1	ENSG00000062822.16_11	ENST00000440232.7_5	['NM_002691.4']	A1024D	hg19,19:g.50920305C>A	-3bp	Acceptor_Loss	0	0.99	0.99
POLD1	ENSG00000062822.16_11	ENST00000440232.7_5	['NM_002691.4']	A1024D	hg19,19:g.50920305C>A	36bp	Donor_Loss	0	0.02	0.02
POLD1	ENSG00000062822.16_11	ENST00000440232.7_5	['NM_002691.4']	A1024D	hg19,19:g.50920305C>A	0bp	Acceptor_Gain	0.21	0.13	0.34
POLD1	ENSG00000062822.16_11	ENST00000440232.7_5	['NM_002691.4']	A1024D	hg19,19:g.50920305C>A	5bp	Donor_Gain	0.02	0.05	0.06
POLD1	ENSG00000062822.16_11	ENST00000599857.7_4	['NM_001256849.1']	A1024D	hg19,19:g.50920305C>A	-3bp	Acceptor_Loss	0	0.99	0.99
POLD1	ENSG00000062822.16_11	ENST00000599857.7_4	['NM_001256849.1']	A1024D	hg19,19:g.50920305C>A	36bp	Donor_Loss	0	0.02	0.02
POLD1	ENSG00000062822.16_11	ENST00000599857.7_4	['NM_001256849.1']	A1024D	hg19,19:g.50920305C>A	0bp	Acceptor_Gain	0.21	0.13	0.34
POLD1	ENSG00000062822.16_11	ENST00000599857.7_4	['NM_001256849.1']	A1024D	hg19,19:g.50920305C>A	5bp	Donor_Gain	0.02	0.05	0.06
POLD1	ENSG00000062822.16_11	ENST00000613923.6_5		A1024D	hg19,19:g.50920305C>A	-3bp	Acceptor_Loss	0	0.99	0.99
POLD1	ENSG00000062822.16_11	ENST00000613923.6_5		A1024D	hg19,19:g.50920305C>A	36bp	Donor_Loss	0	0.02	0.02
POLD1	ENSG00000062822.16_11	ENST00000613923.6_5		A1024D	hg19,19:g.50920305C>A	0bp	Acceptor_Gain	0.21	0.13	0.34
POLD1	ENSG00000062822.16_11	ENST00000644560.2_3		A1024D	hg19,19:g.50920305C>A	0bp	Acceptor_Gain	0.21	0.13	0.34
POLD1	ENSG00000062822.16_11	ENST00000613923.6_5		A1024D	hg19,19:g.50920305C>A	5bp	Donor_Gain	0.02	0.05	0.07
POLD1	ENSG00000062822.16_11	ENST00000601098.6_2		A1024D	hg19,19:g.50920305C>A	36bp	Donor_Loss	0	0.02	0.02
POLD1	ENSG00000062822.16_11	ENST00000601098.6_2		A1024D	hg19,19:g.50920305C>A	0bp	Acceptor_Gain	0.21	0.13	0.34
POLD1	ENSG00000062822.16_11	ENST00000601098.6_2		A1024D	hg19,19:g.50920305C>A	5bp	Donor_Gain	0.02	0.05	0.07
POLD1	ENSG00000062822.16_11	ENST00000593887.2_3		A1024D	hg19,19:g.50920305C>A	-3bp	Acceptor_Loss	0	0.99	0.99
POLD1	ENSG00000062822.16_11	ENST00000593887.2_3		A1024D	hg19,19:g.50920305C>A	36bp	Donor_Loss	0	0.02	0.02
POLD1	ENSG00000062822.16_11	ENST00000593887.2_3		A1024D	hg19,19:g.50920305C>A	0bp	Acceptor_Gain	0.21	0.12	0.33
POLD1	ENSG00000062822.16_11	ENST00000593887.2_3		A1024D	hg19,19:g.50920305C>A	5bp	Donor_Gain	0.02	0.05	0.06
POLD1	ENSG00000062822.16_11	ENST00000687454.1_1		A1024D	hg19,19:g.50920305C>A	-3bp	Acceptor_Loss	0	0.99	0.99
POLD1	ENSG00000062822.16_11	ENST00000687454.1_1		A1024D	hg19,19:g.50920305C>A	36bp	Donor_Loss	0	0.02	0.02
POLD1	ENSG00000062822.16_11	ENST00000687454.1_1		A1024D	hg19,19:g.50920305C>A	0bp	Acceptor_Gain	0.21	0.13	0.34
POLD1	ENSG00000062822.16_11	ENST00000687454.1_1		A1024D	hg19,19:g.50920305C>A	5bp	Donor_Gain	0.02	0.05	0.06
POLD1	ENSG00000062822.16_11	ENST00000644560.2_3		A1024D	hg19,19:g.50920305C>A	-3bp	Acceptor_Loss	0	0.99	0.99
POLD1	ENSG00000142539.9_12	ENST00000599632.1_3		A1024D	hg19,19:g.50920305C>A	-207bp	Donor_Loss	0	0.05	0.05
POLD1	ENSG00000142539.9_12	ENST00000599632.1_3		A1024D	hg19,19:g.50920305C>A	-3bp	Acceptor_Loss	0	0.99	0.99
POLD1	ENSG00000062822.16_11	ENST00000601098.6_2		A1024D	hg19,19:g.50920305C>A	-3bp	Acceptor_Loss	0	0.99	0.99
POLD1	ENSG00000062822.16_11	ENST00000644560.2_3		A1024D	hg19,19:g.50920305C>A	5bp	Donor_Gain	0.02	0.05	0.06
POLD1	ENSG00000142539.9_12	ENST00000599632.1_3		A1024D	hg19,19:g.50920305C>A	5bp	Donor_Gain	0.02	0.05	0.06
POLD1	ENSG00000142539.9_12	ENST00000599632.1_3		A1024D	hg19,19:g.50920305C>A	0bp	Acceptor_Gain	0.18	0.11	0.29
POLD1	ENSG00000142539.9_12	ENST00000599632.1_3		C1029R	hg19,19:g.50920319T>C	35bp	Donor_Gain	0.01	0.98	0.99
POLD1	ENSG00000062822.16	ENST00000599857.7	['NM_001256849.1']	C1029R	hg38,19:g.50417062T>C	-118bp	Acceptor_Gain	0	0.25	0.25
POLD1	ENSG00000062822.16	ENST00000599857.7	['NM_001256849.1']	C1029R	hg38,19:g.50417062T>C	35bp	Donor_Gain	0	0.99	0.99
POLD1	ENSG00000062822.16	ENST00000613923.6		C1029R	hg38,19:g.50417062T>C	-44bp	Acceptor_Loss	0	0.06	0.06
POLD1	ENSG00000062822.16	ENST00000613923.6		C1029R	hg38,19:g.50417062T>C	-9bp	Donor_Loss	0	0.05	0.05
POLD1	ENSG00000062822.16	ENST00000613923.6		C1029R	hg38,19:g.50417062T>C	-118bp	Acceptor_Gain	0	0.25	0.25
POLD1	ENSG00000062822.16	ENST00000613923.6		C1029R	hg38,19:g.50417062T>C	35bp	Donor_Gain	0	0.99	0.99
POLD1	ENSG00000062822.16	ENST00000601098.6		C1029R	hg38,19:g.50417062T>C	-44bp	Acceptor_Loss	0	0.06	0.06
POLD1	ENSG00000062822.16	ENST00000601098.6		C1029R	hg38,19:g.50417062T>C	-9bp	Donor_Loss	0	0.05	0.05
POLD1	ENSG00000062822.16	ENST00000601098.6		C1029R	hg38,19:g.50417062T>C	-118bp	Acceptor_Gain	0	0.25	0.25
POLD1	ENSG00000062822.16	ENST00000601098.6		C1029R	hg38,19:g.50417062T>C	35bp	Donor_Gain	0	0.99	0.99
POLD1	ENSG00000062822.16	ENST00000593887.2		C1029R	hg38,19:g.50417062T>C	-44bp	Acceptor_Loss	0	0.06	0.06
POLD1	ENSG00000062822.16	ENST00000593887.2		C1029R	hg38,19:g.50417062T>C	-9bp	Donor_Loss	0	0.05	0.05
POLD1	ENSG00000062822.16	ENST00000593887.2		C1029R	hg38,19:g.50417062T>C	-118bp	Acceptor_Gain	0	0.25	0.25
POLD1	ENSG00000062822.16	ENST00000593887.2		C1029R	hg38,19:g.50417062T>C	35bp	Donor_Gain	0	0.99	0.99
POLD1	ENSG00000062822.16	ENST00000687454.1		C1029R	hg38,19:g.50417062T>C	-44bp	Acceptor_Loss	0	0.06	0.06
POLD1	ENSG00000062822.16	ENST00000687454.1		C1029R	hg38,19:g.50417062T>C	-9bp	Donor_Loss	0	0.05	0.05
POLD1	ENSG00000062822.16	ENST00000599857.7	['NM_001256849.1']	C1029R	hg38,19:g.50417062T>C	-9bp	Donor_Loss	0	0.05	0.05
POLD1	ENSG00000062822.16	ENST00000599857.7	['NM_001256849.1']	C1029R	hg38,19:g.50417062T>C	-44bp	Acceptor_Loss	0	0.06	0.06
POLD1	ENSG00000062822.16	ENST00000440232.7	['NM_002691.4']	C1029R	hg38,19:g.50417062T>C	35bp	Donor_Gain	0	0.99	0.99
POLD1	ENSG00000062822.16	ENST00000440232.7	['NM_002691.4']	C1029R	hg38,19:g.50417062T>C	-118bp	Acceptor_Gain	0	0.25	0.25
POLD1	ENSG00000062822.16_11	ENST00000687454.1_1		C1029Y	hg19,19:g.50920320G>A	5bp	Acceptor_Gain	0.01	0.01	0.02
POLD1	ENSG00000062822.16_11	ENST00000687454.1_1		C1029Y	hg19,19:g.50920320G>A	50bp	Donor_Gain	0	0.01	0.01
POLD1	ENSG00000062822.16_11	ENST00000644560.2_3		C1029Y	hg19,19:g.50920320G>A	-15bp	Acceptor_Loss	0	0.13	0.13
POLD1	ENSG00000062822.16_11	ENST00000644560.2_3		C1029Y	hg19,19:g.50920320G>A	21bp	Donor_Loss	0	0.02	0.02
POLD1	ENSG00000062822.16_11	ENST00000644560.2_3		C1029Y	hg19,19:g.50920320G>A	5bp	Acceptor_Gain	0.01	0.01	0.02
POLD1	ENSG00000062822.16_11	ENST00000644560.2_3		C1029Y	hg19,19:g.50920320G>A	50bp	Donor_Gain	0	0.01	0.01
POLD1	ENSG00000142539.9	ENST00000599632.1		C1029Y	hg38,19:g.50417063G>A	-15bp	Acceptor_Loss	0	0.11	0.1
POLD1	ENSG00000062822.16	ENST00000687454.1		C1029R	hg38,19:g.50417062T>C	-118bp	Acceptor_Gain	0	0.25	0.25
POLD1	ENSG00000142539.9	ENST00000599632.1		C1029Y	hg38,19:g.50417063G>A	21bp	Donor_Loss	0	0.02	0.02
POLD1	ENSG00000142539.9	ENST00000599632.1		C1029Y	hg38,19:g.50417063G>A	50bp	Donor_Gain	0	0.01	0.01
POLD1	ENSG00000142539.9_12	ENST00000599632.1_3		C1029Y	hg19,19:g.50920320G>A	-15bp	Acceptor_Loss	0	0.11	0.1
POLD1	ENSG00000142539.9_12	ENST00000599632.1_3		C1029Y	hg19,19:g.50920320G>A	21bp	Donor_Loss	0	0.02	0.02
POLD1	ENSG00000142539.9_12	ENST00000599632.1_3		C1029Y	hg19,19:g.50920320G>A	5bp	Acceptor_Gain	0.01	0.01	0.01
POLD1	ENSG00000142539.9_12	ENST00000599632.1_3		C1029Y	hg19,19:g.50920320G>A	50bp	Donor_Gain	0	0.01	0.01
POLD1	ENSG00000062822.16	ENST00000440232.7	['NM_002691.4']	C1029R	hg38,19:g.50417062T>C	-44bp	Acceptor_Loss	0	0.06	0.06
POLD1	ENSG00000062822.16	ENST00000440232.7	['NM_002691.4']	C1029R	hg38,19:g.50417062T>C	-9bp	Donor_Loss	0	0.05	0.05
POLD1	ENSG00000142539.9	ENST00000599632.1		C1029Y	hg38,19:g.50417063G>A	5bp	Acceptor_Gain	0.01	0.01	0.01
POLD1	ENSG00000062822.16	ENST00000687454.1		C1029R	hg38,19:g.50417062T>C	35bp	Donor_Gain	0	0.99	0.99
POLD1	ENSG00000062822.16	ENST00000644560.2		C1029R	hg38,19:g.50417062T>C	-44bp	Acceptor_Loss	0	0.06	0.06
POLD1	ENSG00000062822.16	ENST00000644560.2		C1029R	hg38,19:g.50417062T>C	-9bp	Donor_Loss	0	0.05	0.05
POLD1	ENSG00000062822.16_11	ENST00000593887.2_3		C1029R	hg19,19:g.50920319T>C	35bp	Donor_Gain	0	0.99	0.99
POLD1	ENSG00000062822.16_11	ENST00000687454.1_1		C1029R	hg19,19:g.50920319T>C	-44bp	Acceptor_Loss	0	0.06	0.06
POLD1	ENSG00000062822.16_11	ENST00000687454.1_1		C1029R	hg19,19:g.50920319T>C	-9bp	Donor_Loss	0	0.05	0.05
POLD1	ENSG00000062822.16_11	ENST00000687454.1_1		C1029R	hg19,19:g.50920319T>C	-118bp	Acceptor_Gain	0	0.25	0.25
POLD1	ENSG00000062822.16_11	ENST00000687454.1_1		C1029R	hg19,19:g.50920319T>C	35bp	Donor_Gain	0	0.99	0.99
POLD1	ENSG00000062822.16_11	ENST00000644560.2_3		C1029R	hg19,19:g.50920319T>C	-44bp	Acceptor_Loss	0	0.06	0.06
POLD1	ENSG00000062822.16_11	ENST00000644560.2_3		C1029R	hg19,19:g.50920319T>C	-9bp	Donor_Loss	0	0.05	0.05
POLD1	ENSG00000062822.16_11	ENST00000593887.2_3		C1029R	hg19,19:g.50920319T>C	-118bp	Acceptor_Gain	0	0.25	0.25
POLD1	ENSG00000062822.16_11	ENST00000644560.2_3		C1029R	hg19,19:g.50920319T>C	-118bp	Acceptor_Gain	0	0.25	0.25
POLD1	ENSG00000142539.9	ENST00000599632.1		C1029R	hg38,19:g.50417062T>C	-44bp	Acceptor_Loss	0	0.06	0.05
POLD1	ENSG00000142539.9	ENST00000599632.1		C1029R	hg38,19:g.50417062T>C	22bp	Donor_Loss	0	0.02	0.02
POLD1	ENSG00000142539.9	ENST00000599632.1		C1029R	hg38,19:g.50417062T>C	-118bp	Acceptor_Gain	0	0.22	0.22
POLD1	ENSG00000142539.9	ENST00000599632.1		C1029R	hg38,19:g.50417062T>C	35bp	Donor_Gain	0.01	0.98	0.99
POLD1	ENSG00000142539.9_12	ENST00000599632.1_3		C1029R	hg19,19:g.50920319T>C	-44bp	Acceptor_Loss	0	0.06	0.05
POLD1	ENSG00000142539.9_12	ENST00000599632.1_3		C1029R	hg19,19:g.50920319T>C	22bp	Donor_Loss	0	0.02	0.02
POLD1	ENSG00000142539.9_12	ENST00000599632.1_3		C1029R	hg19,19:g.50920319T>C	-118bp	Acceptor_Gain	0	0.22	0.22
POLD1	ENSG00000062822.16_11	ENST00000644560.2_3		C1029R	hg19,19:g.50920319T>C	35bp	Donor_Gain	0	0.99	0.99
POLD1	ENSG00000062822.16_11	ENST00000687454.1_1		C1029Y	hg19,19:g.50920320G>A	21bp	Donor_Loss	0	0.02	0.02
POLD1	ENSG00000062822.16_11	ENST00000593887.2_3		C1029R	hg19,19:g.50920319T>C	-9bp	Donor_Loss	0	0.05	0.05
POLD1	ENSG00000062822.16_11	ENST00000601098.6_2		C1029R	hg19,19:g.50920319T>C	35bp	Donor_Gain	0	0.99	0.99
POLD1	ENSG00000062822.16	ENST00000644560.2		C1029R	hg38,19:g.50417062T>C	-118bp	Acceptor_Gain	0	0.25	0.25
POLD1	ENSG00000062822.16	ENST00000644560.2		C1029R	hg38,19:g.50417062T>C	35bp	Donor_Gain	0	0.99	0.99
POLD1	ENSG00000062822.16_11	ENST00000440232.7_5	['NM_002691.4']	C1029R	hg19,19:g.50920319T>C	-44bp	Acceptor_Loss	0	0.06	0.06
POLD1	ENSG00000062822.16_11	ENST00000440232.7_5	['NM_002691.4']	C1029R	hg19,19:g.50920319T>C	-9bp	Donor_Loss	0	0.05	0.05
POLD1	ENSG00000062822.16_11	ENST00000440232.7_5	['NM_002691.4']	C1029R	hg19,19:g.50920319T>C	35bp	Donor_Gain	0	0.99	0.99
POLD1	ENSG00000062822.16_11	ENST00000599857.7_4	['NM_001256849.1']	C1029R	hg19,19:g.50920319T>C	-44bp	Acceptor_Loss	0	0.06	0.06
POLD1	ENSG00000062822.16_11	ENST00000599857.7_4	['NM_001256849.1']	C1029R	hg19,19:g.50920319T>C	-9bp	Donor_Loss	0	0.05	0.05
POLD1	ENSG00000062822.16_11	ENST00000593887.2_3		C1029R	hg19,19:g.50920319T>C	-44bp	Acceptor_Loss	0	0.06	0.06
POLD1	ENSG00000062822.16_11	ENST00000599857.7_4	['NM_001256849.1']	C1029R	hg19,19:g.50920319T>C	-118bp	Acceptor_Gain	0	0.25	0.25
POLD1	ENSG00000062822.16_11	ENST00000613923.6_5		C1029R	hg19,19:g.50920319T>C	-44bp	Acceptor_Loss	0	0.06	0.06
POLD1	ENSG00000062822.16_11	ENST00000613923.6_5		C1029R	hg19,19:g.50920319T>C	-9bp	Donor_Loss	0	0.05	0.05
POLD1	ENSG00000062822.16_11	ENST00000613923.6_5		C1029R	hg19,19:g.50920319T>C	-118bp	Acceptor_Gain	0	0.25	0.25
POLD1	ENSG00000062822.16_11	ENST00000613923.6_5		C1029R	hg19,19:g.50920319T>C	35bp	Donor_Gain	0	0.99	0.99
POLD1	ENSG00000062822.16_11	ENST00000601098.6_2		C1029R	hg19,19:g.50920319T>C	-44bp	Acceptor_Loss	0	0.06	0.06
POLD1	ENSG00000062822.16_11	ENST00000601098.6_2		C1029R	hg19,19:g.50920319T>C	-9bp	Donor_Loss	0	0.05	0.05
POLD1	ENSG00000062822.16_11	ENST00000601098.6_2		C1029R	hg19,19:g.50920319T>C	-118bp	Acceptor_Gain	0	0.25	0.25
POLD1	ENSG00000062822.16_11	ENST00000599857.7_4	['NM_001256849.1']	C1029R	hg19,19:g.50920319T>C	35bp	Donor_Gain	0	0.99	0.99
POLD1	ENSG00000062822.16_11	ENST00000687454.1_1		C1029Y	hg19,19:g.50920320G>A	-15bp	Acceptor_Loss	0	0.13	0.13
POLD1	ENSG00000062822.16_11	ENST00000440232.7_5	['NM_002691.4']	C1029R	hg19,19:g.50920319T>C	-118bp	Acceptor_Gain	0	0.25	0.25
POLD1	ENSG00000062822.16_11	ENST00000593887.2_3		C1029Y	hg19,19:g.50920320G>A	5bp	Acceptor_Gain	0.01	0.01	0.02
POLD1	ENSG00000062822.16	ENST00000687454.1		C1029Y	hg38,19:g.50417063G>A	-15bp	Acceptor_Loss	0	0.13	0.13
POLD1	ENSG00000062822.16	ENST00000593887.2		C1029Y	hg38,19:g.50417063G>A	50bp	Donor_Gain	0	0.01	0.01
POLD1	ENSG00000062822.16	ENST00000593887.2		C1029Y	hg38,19:g.50417063G>A	5bp	Acceptor_Gain	0.01	0.01	0.02
POLD1	ENSG00000062822.16	ENST00000593887.2		C1029Y	hg38,19:g.50417063G>A	21bp	Donor_Loss	0	0.02	0.02
POLD1	ENSG00000062822.16	ENST00000593887.2		C1029Y	hg38,19:g.50417063G>A	-15bp	Acceptor_Loss	0	0.12	0.12
POLD1	ENSG00000062822.16	ENST00000601098.6		C1029Y	hg38,19:g.50417063G>A	50bp	Donor_Gain	0	0.01	0.01
POLD1	ENSG00000062822.16	ENST00000601098.6		C1029Y	hg38,19:g.50417063G>A	5bp	Acceptor_Gain	0.01	0.01	0.02
POLD1	ENSG00000062822.16	ENST00000601098.6		C1029Y	hg38,19:g.50417063G>A	21bp	Donor_Loss	0	0.02	0.02
POLD1	ENSG00000062822.16	ENST00000601098.6		C1029Y	hg38,19:g.50417063G>A	-15bp	Acceptor_Loss	0	0.13	0.13
POLD1	ENSG00000062822.16	ENST00000613923.6		C1029Y	hg38,19:g.50417063G>A	50bp	Donor_Gain	0	0.01	0.01
POLD1	ENSG00000062822.16	ENST00000613923.6		C1029Y	hg38,19:g.50417063G>A	5bp	Acceptor_Gain	0.01	0.01	0.02
POLD1	ENSG00000062822.16	ENST00000613923.6		C1029Y	hg38,19:g.50417063G>A	21bp	Donor_Loss	0	0.02	0.02
POLD1	ENSG00000062822.16	ENST00000599857.7	['NM_001256849.1']	C1029Y	hg38,19:g.50417063G>A	50bp	Donor_Gain	0	0.01	0.01
POLD1	ENSG00000062822.16	ENST00000599857.7	['NM_001256849.1']	C1029Y	hg38,19:g.50417063G>A	5bp	Acceptor_Gain	0.01	0.01	0.02
POLD1	ENSG00000062822.16	ENST00000599857.7	['NM_001256849.1']	C1029Y	hg38,19:g.50417063G>A	21bp	Donor_Loss	0	0.02	0.02
POLD1	ENSG00000062822.16	ENST00000599857.7	['NM_001256849.1']	C1029Y	hg38,19:g.50417063G>A	-15bp	Acceptor_Loss	0	0.13	0.13
POLD1	ENSG00000062822.16	ENST00000440232.7	['NM_002691.4']	C1029Y	hg38,19:g.50417063G>A	50bp	Donor_Gain	0	0.01	0.01
POLD1	ENSG00000062822.16	ENST00000440232.7	['NM_002691.4']	C1029Y	hg38,19:g.50417063G>A	5bp	Acceptor_Gain	0.01	0.01	0.02
POLD1	ENSG00000062822.16	ENST00000440232.7	['NM_002691.4']	C1029Y	hg38,19:g.50417063G>A	21bp	Donor_Loss	0	0.02	0.02
POLD1	ENSG00000062822.16	ENST00000440232.7	['NM_002691.4']	C1029Y	hg38,19:g.50417063G>A	-15bp	Acceptor_Loss	0	0.13	0.13
POLD1	ENSG00000062822.16_11	ENST00000593887.2_3		C1029Y	hg19,19:g.50920320G>A	50bp	Donor_Gain	0	0.01	0.01
POLD1	ENSG00000062822.16	ENST00000687454.1		C1029Y	hg38,19:g.50417063G>A	21bp	Donor_Loss	0	0.02	0.02
POLD1	ENSG00000062822.16	ENST00000687454.1		C1029Y	hg38,19:g.50417063G>A	5bp	Acceptor_Gain	0.01	0.01	0.02
POLD1	ENSG00000062822.16	ENST00000613923.6		C1029Y	hg38,19:g.50417063G>A	-15bp	Acceptor_Loss	0	0.13	0.13
POLD1	ENSG00000062822.16	ENST00000644560.2		C1029Y	hg38,19:g.50417063G>A	-15bp	Acceptor_Loss	0	0.13	0.13
POLD1	ENSG00000062822.16_11	ENST00000593887.2_3		C1029Y	hg19,19:g.50920320G>A	21bp	Donor_Loss	0	0.02	0.02
POLD1	ENSG00000062822.16	ENST00000687454.1		C1029Y	hg38,19:g.50417063G>A	50bp	Donor_Gain	0	0.01	0.01
POLD1	ENSG00000062822.16_11	ENST00000593887.2_3		C1029Y	hg19,19:g.50920320G>A	-15bp	Acceptor_Loss	0	0.12	0.12
POLD1	ENSG00000062822.16_11	ENST00000601098.6_2		C1029Y	hg19,19:g.50920320G>A	50bp	Donor_Gain	0	0.01	0.01
POLD1	ENSG00000062822.16_11	ENST00000601098.6_2		C1029Y	hg19,19:g.50920320G>A	5bp	Acceptor_Gain	0.01	0.01	0.02
POLD1	ENSG00000062822.16_11	ENST00000601098.6_2		C1029Y	hg19,19:g.50920320G>A	21bp	Donor_Loss	0	0.02	0.02
POLD1	ENSG00000062822.16_11	ENST00000613923.6_5		C1029Y	hg19,19:g.50920320G>A	50bp	Donor_Gain	0	0.01	0.01
POLD1	ENSG00000062822.16_11	ENST00000613923.6_5		C1029Y	hg19,19:g.50920320G>A	5bp	Acceptor_Gain	0.01	0.01	0.02
POLD1	ENSG00000062822.16_11	ENST00000613923.6_5		C1029Y	hg19,19:g.50920320G>A	21bp	Donor_Loss	0	0.02	0.02
POLD1	ENSG00000062822.16_11	ENST00000613923.6_5		C1029Y	hg19,19:g.50920320G>A	-15bp	Acceptor_Loss	0	0.13	0.13
POLD1	ENSG00000062822.16_11	ENST00000601098.6_2		C1029Y	hg19,19:g.50920320G>A	-15bp	Acceptor_Loss	0	0.13	0.13
POLD1	ENSG00000062822.16_11	ENST00000599857.7_4	['NM_001256849.1']	C1029Y	hg19,19:g.50920320G>A	5bp	Acceptor_Gain	0.01	0.01	0.02
POLD1	ENSG00000062822.16_11	ENST00000599857.7_4	['NM_001256849.1']	C1029Y	hg19,19:g.50920320G>A	21bp	Donor_Loss	0	0.02	0.02
POLD1	ENSG00000062822.16_11	ENST00000599857.7_4	['NM_001256849.1']	C1029Y	hg19,19:g.50920320G>A	-15bp	Acceptor_Loss	0	0.13	0.13
POLD1	ENSG00000062822.16_11	ENST00000440232.7_5	['NM_002691.4']	C1029Y	hg19,19:g.50920320G>A	50bp	Donor_Gain	0	0.01	0.01
POLD1	ENSG00000062822.16_11	ENST00000440232.7_5	['NM_002691.4']	C1029Y	hg19,19:g.50920320G>A	5bp	Acceptor_Gain	0.01	0.01	0.02
POLD1	ENSG00000062822.16_11	ENST00000440232.7_5	['NM_002691.4']	C1029Y	hg19,19:g.50920320G>A	21bp	Donor_Loss	0	0.02	0.02
POLD1	ENSG00000062822.16_11	ENST00000440232.7_5	['NM_002691.4']	C1029Y	hg19,19:g.50920320G>A	-15bp	Acceptor_Loss	0	0.13	0.13
POLD1	ENSG00000062822.16	ENST00000644560.2		C1029Y	hg38,19:g.50417063G>A	50bp	Donor_Gain	0	0.01	0.01
POLD1	ENSG00000062822.16_11	ENST00000599857.7_4	['NM_001256849.1']	C1029Y	hg19,19:g.50920320G>A	50bp	Donor_Gain	0	0.01	0.01
POLD1	ENSG00000062822.16	ENST00000644560.2		C1029Y	hg38,19:g.50417063G>A	5bp	Acceptor_Gain	0.01	0.01	0.02
POLD1	ENSG00000062822.16	ENST00000644560.2		C1029Y	hg38,19:g.50417063G>A	21bp	Donor_Loss	0	0.02	0.02
POLD1	ENSG00000062822.16	ENST00000593887.2		R1032P	hg38,19:g.50417072G>C	-19bp	Donor_Loss	0	0.05	0.04
POLD1	ENSG00000062822.16	ENST00000593887.2		R1032P	hg38,19:g.50417072G>C	-128bp	Acceptor_Gain	0.02	0.25	0.27
POLD1	ENSG00000062822.16	ENST00000593887.2		R1032P	hg38,19:g.50417072G>C	12bp	Donor_Gain	0	0.02	0.02
POLD1	ENSG00000062822.16	ENST00000687454.1		R1032P	hg38,19:g.50417072G>C	84bp	Acceptor_Loss	0	0.04	0.04
POLD1	ENSG00000062822.16	ENST00000687454.1		R1032P	hg38,19:g.50417072G>C	-19bp	Donor_Loss	0	0.05	0.04
POLD1	ENSG00000062822.16	ENST00000644560.2		R1032P	hg38,19:g.50417072G>C	-19bp	Donor_Loss	0	0.05	0.04
POLD1	ENSG00000062822.16	ENST00000687454.1		R1032P	hg38,19:g.50417072G>C	12bp	Donor_Gain	0	0.02	0.02
POLD1	ENSG00000062822.16	ENST00000644560.2		R1032P	hg38,19:g.50417072G>C	84bp	Acceptor_Loss	0	0.04	0.04
POLD1	ENSG00000062822.16	ENST00000644560.2		R1032P	hg38,19:g.50417072G>C	-128bp	Acceptor_Gain	0.02	0.25	0.27
POLD1	ENSG00000062822.16	ENST00000593887.2		R1032P	hg38,19:g.50417072G>C	84bp	Acceptor_Loss	0	0.04	0.04
POLD1	ENSG00000062822.16	ENST00000644560.2		R1032P	hg38,19:g.50417072G>C	12bp	Donor_Gain	0	0.02	0.02
POLD1	ENSG00000062822.16	ENST00000687454.1		R1032P	hg38,19:g.50417072G>C	-128bp	Acceptor_Gain	0.02	0.25	0.27
POLD1	ENSG00000062822.16	ENST00000601098.6		R1032P	hg38,19:g.50417072G>C	12bp	Donor_Gain	0	0.02	0.02
POLD1	ENSG00000062822.16	ENST00000599857.7	['NM_001256849.1']	R1032P	hg38,19:g.50417072G>C	84bp	Acceptor_Loss	0	0.04	0.04
POLD1	ENSG00000062822.16	ENST00000601098.6		R1032P	hg38,19:g.50417072G>C	-19bp	Donor_Loss	0	0.05	0.05
POLD1	ENSG00000062822.16	ENST00000601098.6		R1032P	hg38,19:g.50417072G>C	84bp	Acceptor_Loss	0	0.04	0.04
POLD1	ENSG00000062822.16	ENST00000613923.6		R1032P	hg38,19:g.50417072G>C	12bp	Donor_Gain	0	0.02	0.02
POLD1	ENSG00000062822.16	ENST00000613923.6		R1032P	hg38,19:g.50417072G>C	-128bp	Acceptor_Gain	0.02	0.25	0.27
POLD1	ENSG00000062822.16	ENST00000613923.6		R1032P	hg38,19:g.50417072G>C	-19bp	Donor_Loss	0	0.05	0.05
POLD1	ENSG00000062822.16	ENST00000613923.6		R1032P	hg38,19:g.50417072G>C	84bp	Acceptor_Loss	0	0.04	0.04
POLD1	ENSG00000062822.16	ENST00000599857.7	['NM_001256849.1']	R1032P	hg38,19:g.50417072G>C	12bp	Donor_Gain	0	0.02	0.02
POLD1	ENSG00000062822.16	ENST00000599857.7	['NM_001256849.1']	R1032P	hg38,19:g.50417072G>C	-128bp	Acceptor_Gain	0.02	0.25	0.27
POLD1	ENSG00000062822.16	ENST00000599857.7	['NM_001256849.1']	R1032P	hg38,19:g.50417072G>C	-19bp	Donor_Loss	0	0.05	0.04
POLD1	ENSG00000062822.16	ENST00000440232.7	['NM_002691.4']	R1032P	hg38,19:g.50417072G>C	12bp	Donor_Gain	0	0.02	0.02
POLD1	ENSG00000062822.16	ENST00000440232.7	['NM_002691.4']	R1032P	hg38,19:g.50417072G>C	-128bp	Acceptor_Gain	0.02	0.25	0.27
POLD1	ENSG00000062822.16	ENST00000440232.7	['NM_002691.4']	R1032P	hg38,19:g.50417072G>C	-19bp	Donor_Loss	0	0.05	0.04
POLD1	ENSG00000062822.16_11	ENST00000440232.7_5	['NM_002691.4']	R1032P	hg19,19:g.50920329G>C	84bp	Acceptor_Loss	0	0.04	0.04
POLD1	ENSG00000062822.16	ENST00000601098.6		R1032P	hg38,19:g.50417072G>C	-128bp	Acceptor_Gain	0.02	0.25	0.27
POLD1	ENSG00000062822.16_11	ENST00000440232.7_5	['NM_002691.4']	R1032P	hg19,19:g.50920329G>C	-19bp	Donor_Loss	0	0.05	0.04
POLD1	ENSG00000062822.16_11	ENST00000644560.2_3		R1032P	hg19,19:g.50920329G>C	-19bp	Donor_Loss	0	0.05	0.04
POLD1	ENSG00000062822.16_11	ENST00000440232.7_5	['NM_002691.4']	R1032P	hg19,19:g.50920329G>C	12bp	Donor_Gain	0	0.02	0.02
POLD1	ENSG00000142539.9_12	ENST00000599632.1_3		R1032P	hg19,19:g.50920329G>C	-72bp	Acceptor_Loss	0	0.01	0.01
POLD1	ENSG00000142539.9	ENST00000599632.1		R1032P	hg38,19:g.50417072G>C	12bp	Donor_Gain	0	0.02	0.02
POLD1	ENSG00000142539.9	ENST00000599632.1		R1032P	hg38,19:g.50417072G>C	-128bp	Acceptor_Gain	0.02	0.22	0.24
POLD1	ENSG00000142539.9	ENST00000599632.1		R1032P	hg38,19:g.50417072G>C	-19bp	Donor_Loss	0	0.05	0.04
POLD1	ENSG00000142539.9	ENST00000599632.1		R1032P	hg38,19:g.50417072G>C	-72bp	Acceptor_Loss	0	0.01	0.01
POLD1	ENSG00000062822.16_11	ENST00000644560.2_3		R1032P	hg19,19:g.50920329G>C	12bp	Donor_Gain	0	0.02	0.02
POLD1	ENSG00000062822.16_11	ENST00000644560.2_3		R1032P	hg19,19:g.50920329G>C	-128bp	Acceptor_Gain	0.02	0.25	0.27
POLD1	ENSG00000142539.9_12	ENST00000599632.1_3		R1032P	hg19,19:g.50920329G>C	12bp	Donor_Gain	0	0.02	0.02
POLD1	ENSG00000062822.16_11	ENST00000644560.2_3		R1032P	hg19,19:g.50920329G>C	84bp	Acceptor_Loss	0	0.04	0.04
POLD1	ENSG00000062822.16_11	ENST00000687454.1_1		R1032P	hg19,19:g.50920329G>C	12bp	Donor_Gain	0	0.02	0.02
POLD1	ENSG00000062822.16_11	ENST00000687454.1_1		R1032P	hg19,19:g.50920329G>C	-128bp	Acceptor_Gain	0.02	0.25	0.27
POLD1	ENSG00000062822.16_11	ENST00000687454.1_1		R1032P	hg19,19:g.50920329G>C	-19bp	Donor_Loss	0	0.05	0.04
POLD1	ENSG00000062822.16_11	ENST00000687454.1_1		R1032P	hg19,19:g.50920329G>C	84bp	Acceptor_Loss	0	0.04	0.04
POLD1	ENSG00000062822.16_11	ENST00000593887.2_3		R1032P	hg19,19:g.50920329G>C	12bp	Donor_Gain	0	0.02	0.02
POLD1	ENSG00000062822.16_11	ENST00000593887.2_3		R1032P	hg19,19:g.50920329G>C	-128bp	Acceptor_Gain	0.02	0.25	0.27
POLD1	ENSG00000062822.16_11	ENST00000593887.2_3		R1032P	hg19,19:g.50920329G>C	-19bp	Donor_Loss	0	0.05	0.04
POLD1	ENSG00000062822.16_11	ENST00000593887.2_3		R1032P	hg19,19:g.50920329G>C	84bp	Acceptor_Loss	0	0.04	0.04
POLD1	ENSG00000062822.16_11	ENST00000601098.6_2		R1032P	hg19,19:g.50920329G>C	12bp	Donor_Gain	0	0.02	0.02
POLD1	ENSG00000062822.16_11	ENST00000601098.6_2		R1032P	hg19,19:g.50920329G>C	-128bp	Acceptor_Gain	0.02	0.25	0.27
POLD1	ENSG00000062822.16_11	ENST00000601098.6_2		R1032P	hg19,19:g.50920329G>C	-19bp	Donor_Loss	0	0.05	0.05
POLD1	ENSG00000062822.16_11	ENST00000601098.6_2		R1032P	hg19,19:g.50920329G>C	84bp	Acceptor_Loss	0	0.04	0.04
POLD1	ENSG00000062822.16_11	ENST00000613923.6_5		R1032P	hg19,19:g.50920329G>C	12bp	Donor_Gain	0	0.02	0.02
POLD1	ENSG00000062822.16_11	ENST00000613923.6_5		R1032P	hg19,19:g.50920329G>C	-128bp	Acceptor_Gain	0.02	0.25	0.27
POLD1	ENSG00000062822.16_11	ENST00000613923.6_5		R1032P	hg19,19:g.50920329G>C	-19bp	Donor_Loss	0	0.05	0.05
POLD1	ENSG00000062822.16_11	ENST00000613923.6_5		R1032P	hg19,19:g.50920329G>C	84bp	Acceptor_Loss	0	0.04	0.04
POLD1	ENSG00000062822.16_11	ENST00000599857.7_4	['NM_001256849.1']	R1032P	hg19,19:g.50920329G>C	12bp	Donor_Gain	0	0.02	0.02
POLD1	ENSG00000062822.16_11	ENST00000599857.7_4	['NM_001256849.1']	R1032P	hg19,19:g.50920329G>C	-128bp	Acceptor_Gain	0.02	0.25	0.27
POLD1	ENSG00000062822.16_11	ENST00000599857.7_4	['NM_001256849.1']	R1032P	hg19,19:g.50920329G>C	-19bp	Donor_Loss	0	0.05	0.04
POLD1	ENSG00000062822.16_11	ENST00000599857.7_4	['NM_001256849.1']	R1032P	hg19,19:g.50920329G>C	84bp	Acceptor_Loss	0	0.04	0.04
POLD1	ENSG00000062822.16_11	ENST00000440232.7_5	['NM_002691.4']	R1032P	hg19,19:g.50920329G>C	-128bp	Acceptor_Gain	0.02	0.25	0.27
POLD1	ENSG00000062822.16	ENST00000440232.7	['NM_002691.4']	R1032P	hg38,19:g.50417072G>C	84bp	Acceptor_Loss	0	0.04	0.04
POLD1	ENSG00000142539.9_12	ENST00000599632.1_3		R1032P	hg19,19:g.50920329G>C	-128bp	Acceptor_Gain	0.02	0.22	0.24
POLD1	ENSG00000142539.9_12	ENST00000599632.1_3		R1032P	hg19,19:g.50920329G>C	-19bp	Donor_Loss	0	0.05	0.04
POLD1	ENSG00000062822.16	ENST00000440232.7	['NM_002691.4']	H1066R	hg38,19:g.50417248A>G	-52bp	Acceptor_Loss	0	0.06	0.06
POLD1	ENSG00000142539.9	ENST00000599632.1		H1066R	hg38,19:g.50417248A>G	-52bp	Acceptor_Loss	0	0.05	0.04
POLD1	ENSG00000062822.16_11	ENST00000644560.2_3		H1066R	hg19,19:g.50920505A>G	23bp	Donor_Gain	0	0.02	0.03
POLD1	ENSG00000062822.16_11	ENST00000644560.2_3		H1066R	hg19,19:g.50920505A>G	-304bp	Acceptor_Gain	0	0.25	0.25
POLD1	ENSG00000062822.16_11	ENST00000644560.2_3		H1066R	hg19,19:g.50920505A>G	-164bp	Donor_Loss	0	0.02	0.02
POLD1	ENSG00000062822.16_11	ENST00000644560.2_3		H1066R	hg19,19:g.50920505A>G	-52bp	Acceptor_Loss	0	0.07	0.06
POLD1	ENSG00000062822.16_11	ENST00000687454.1_1		H1066R	hg19,19:g.50920505A>G	23bp	Donor_Gain	0	0.02	0.03
POLD1	ENSG00000062822.16_11	ENST00000687454.1_1		H1066R	hg19,19:g.50920505A>G	-304bp	Acceptor_Gain	0	0.25	0.25
POLD1	ENSG00000062822.16_11	ENST00000687454.1_1		H1066R	hg19,19:g.50920505A>G	-164bp	Donor_Loss	0	0.02	0.02
POLD1	ENSG00000062822.16_11	ENST00000687454.1_1		H1066R	hg19,19:g.50920505A>G	-52bp	Acceptor_Loss	0	0.07	0.06
POLD1	ENSG00000062822.16_11	ENST00000593887.2_3		H1066R	hg19,19:g.50920505A>G	23bp	Donor_Gain	0	0.02	0.02
POLD1	ENSG00000062822.16_11	ENST00000593887.2_3		H1066R	hg19,19:g.50920505A>G	-304bp	Acceptor_Gain	0	0.25	0.25
POLD1	ENSG00000062822.16_11	ENST00000593887.2_3		H1066R	hg19,19:g.50920505A>G	21bp	Donor_Loss	0	1	1
POLD1	ENSG00000062822.16_11	ENST00000593887.2_3		H1066R	hg19,19:g.50920505A>G	-52bp	Acceptor_Loss	0	0.06	0.06
POLD1	ENSG00000062822.16_11	ENST00000601098.6_2		H1066R	hg19,19:g.50920505A>G	23bp	Donor_Gain	0	0.02	0.03
POLD1	ENSG00000062822.16_11	ENST00000601098.6_2		H1066R	hg19,19:g.50920505A>G	-304bp	Acceptor_Gain	0	0.25	0.25
POLD1	ENSG00000062822.16_11	ENST00000601098.6_2		H1066R	hg19,19:g.50920505A>G	-164bp	Donor_Loss	0	0.02	0.02
POLD1	ENSG00000062822.16_11	ENST00000601098.6_2		H1066R	hg19,19:g.50920505A>G	-52bp	Acceptor_Loss	0	0.07	0.06
POLD1	ENSG00000062822.16_11	ENST00000613923.6_5		H1066R	hg19,19:g.50920505A>G	23bp	Donor_Gain	0	0.02	0.03
POLD1	ENSG00000062822.16_11	ENST00000613923.6_5		H1066R	hg19,19:g.50920505A>G	-304bp	Acceptor_Gain	0	0.25	0.25
POLD1	ENSG00000062822.16_11	ENST00000613923.6_5		H1066R	hg19,19:g.50920505A>G	-164bp	Donor_Loss	0	0.02	0.02
POLD1	ENSG00000062822.16_11	ENST00000613923.6_5		H1066R	hg19,19:g.50920505A>G	-52bp	Acceptor_Loss	0	0.07	0.06
POLD1	ENSG00000062822.16_11	ENST00000599857.7_4	['NM_001256849.1']	H1066R	hg19,19:g.50920505A>G	23bp	Donor_Gain	0	0.02	0.03
POLD1	ENSG00000062822.16_11	ENST00000599857.7_4	['NM_001256849.1']	H1066R	hg19,19:g.50920505A>G	-304bp	Acceptor_Gain	0	0.25	0.25
POLD1	ENSG00000062822.16_11	ENST00000599857.7_4	['NM_001256849.1']	H1066R	hg19,19:g.50920505A>G	-164bp	Donor_Loss	0	0.02	0.02
POLD1	ENSG00000062822.16_11	ENST00000599857.7_4	['NM_001256849.1']	H1066R	hg19,19:g.50920505A>G	-52bp	Acceptor_Loss	0	0.06	0.06
POLD1	ENSG00000062822.16_11	ENST00000440232.7_5	['NM_002691.4']	H1066R	hg19,19:g.50920505A>G	23bp	Donor_Gain	0	0.03	0.03
POLD1	ENSG00000062822.16_11	ENST00000440232.7_5	['NM_002691.4']	H1066R	hg19,19:g.50920505A>G	-304bp	Acceptor_Gain	0	0.25	0.25
POLD1	ENSG00000142539.9	ENST00000599632.1		H1066R	hg38,19:g.50417248A>G	21bp	Donor_Loss	0	1	1
POLD1	ENSG00000142539.9_12	ENST00000599632.1_3		H1066R	hg19,19:g.50920505A>G	21bp	Donor_Loss	0	1	1
POLD1	ENSG00000142539.9	ENST00000599632.1		H1066R	hg38,19:g.50417248A>G	-304bp	Acceptor_Gain	0	0.22	0.22
POLD1	ENSG00000142539.9_12	ENST00000599632.1_3		H1066R	hg19,19:g.50920505A>G	-52bp	Acceptor_Loss	0	0.05	0.04
POLD1	ENSG00000062822.16	ENST00000440232.7	['NM_002691.4']	H1066R	hg38,19:g.50417248A>G	-164bp	Donor_Loss	0	0.02	0.02
POLD1	ENSG00000062822.16	ENST00000440232.7	['NM_002691.4']	H1066R	hg38,19:g.50417248A>G	-304bp	Acceptor_Gain	0	0.25	0.25
POLD1	ENSG00000062822.16	ENST00000440232.7	['NM_002691.4']	H1066R	hg38,19:g.50417248A>G	23bp	Donor_Gain	0	0.03	0.03
POLD1	ENSG00000062822.16	ENST00000599857.7	['NM_001256849.1']	H1066R	hg38,19:g.50417248A>G	-52bp	Acceptor_Loss	0	0.06	0.06
POLD1	ENSG00000062822.16	ENST00000599857.7	['NM_001256849.1']	H1066R	hg38,19:g.50417248A>G	-164bp	Donor_Loss	0	0.02	0.02
POLD1	ENSG00000062822.16	ENST00000599857.7	['NM_001256849.1']	H1066R	hg38,19:g.50417248A>G	-304bp	Acceptor_Gain	0	0.25	0.25
POLD1	ENSG00000062822.16	ENST00000599857.7	['NM_001256849.1']	H1066R	hg38,19:g.50417248A>G	23bp	Donor_Gain	0	0.02	0.03
POLD1	ENSG00000062822.16	ENST00000613923.6		H1066R	hg38,19:g.50417248A>G	-52bp	Acceptor_Loss	0	0.07	0.06
POLD1	ENSG00000062822.16	ENST00000613923.6		H1066R	hg38,19:g.50417248A>G	-164bp	Donor_Loss	0	0.02	0.02
POLD1	ENSG00000062822.16	ENST00000613923.6		H1066R	hg38,19:g.50417248A>G	-304bp	Acceptor_Gain	0	0.25	0.25
POLD1	ENSG00000062822.16	ENST00000613923.6		H1066R	hg38,19:g.50417248A>G	23bp	Donor_Gain	0	0.02	0.03
POLD1	ENSG00000062822.16	ENST00000601098.6		H1066R	hg38,19:g.50417248A>G	-52bp	Acceptor_Loss	0	0.07	0.06
POLD1	ENSG00000062822.16	ENST00000601098.6		H1066R	hg38,19:g.50417248A>G	-164bp	Donor_Loss	0	0.02	0.02
POLD1	ENSG00000142539.9	ENST00000599632.1		H1066R	hg38,19:g.50417248A>G	23bp	Donor_Gain	0	0.02	0.02
POLD1	ENSG00000062822.16	ENST00000601098.6		H1066R	hg38,19:g.50417248A>G	-304bp	Acceptor_Gain	0	0.25	0.25
POLD1	ENSG00000062822.16	ENST00000593887.2		H1066R	hg38,19:g.50417248A>G	-52bp	Acceptor_Loss	0	0.06	0.06
POLD1	ENSG00000062822.16	ENST00000593887.2		H1066R	hg38,19:g.50417248A>G	21bp	Donor_Loss	0	1	1
POLD1	ENSG00000062822.16	ENST00000593887.2		H1066R	hg38,19:g.50417248A>G	-304bp	Acceptor_Gain	0	0.25	0.25
POLD1	ENSG00000062822.16	ENST00000593887.2		H1066R	hg38,19:g.50417248A>G	23bp	Donor_Gain	0	0.02	0.02
POLD1	ENSG00000062822.16	ENST00000687454.1		H1066R	hg38,19:g.50417248A>G	-52bp	Acceptor_Loss	0	0.07	0.06
POLD1	ENSG00000062822.16	ENST00000687454.1		H1066R	hg38,19:g.50417248A>G	-164bp	Donor_Loss	0	0.02	0.02
POLD1	ENSG00000062822.16	ENST00000687454.1		H1066R	hg38,19:g.50417248A>G	23bp	Donor_Gain	0	0.02	0.03
POLD1	ENSG00000062822.16	ENST00000644560.2		H1066R	hg38,19:g.50417248A>G	-52bp	Acceptor_Loss	0	0.07	0.06
POLD1	ENSG00000062822.16	ENST00000644560.2		H1066R	hg38,19:g.50417248A>G	-164bp	Donor_Loss	0	0.02	0.02
POLD1	ENSG00000062822.16	ENST00000644560.2		H1066R	hg38,19:g.50417248A>G	-304bp	Acceptor_Gain	0	0.25	0.25
POLD1	ENSG00000062822.16	ENST00000644560.2		H1066R	hg38,19:g.50417248A>G	23bp	Donor_Gain	0	0.02	0.03
POLD1	ENSG00000062822.16_11	ENST00000440232.7_5	['NM_002691.4']	H1066R	hg19,19:g.50920505A>G	-52bp	Acceptor_Loss	0	0.06	0.06
POLD1	ENSG00000062822.16_11	ENST00000440232.7_5	['NM_002691.4']	H1066R	hg19,19:g.50920505A>G	-164bp	Donor_Loss	0	0.02	0.02
POLD1	ENSG00000062822.16	ENST00000601098.6		H1066R	hg38,19:g.50417248A>G	23bp	Donor_Gain	0	0.02	0.03
POLD1	ENSG00000062822.16	ENST00000687454.1		H1066R	hg38,19:g.50417248A>G	-304bp	Acceptor_Gain	0	0.25	0.25
POLD1	ENSG00000142539.9_12	ENST00000599632.1_3		H1066R	hg19,19:g.50920505A>G	-304bp	Acceptor_Gain	0	0.22	0.22
POLD1	ENSG00000142539.9_12	ENST00000599632.1_3		H1066R	hg19,19:g.50920505A>G	23bp	Donor_Gain	0	0.02	0.02
POLD1	ENSG00000142539.9_12	ENST00000599632.1_3		D1068Y	hg19,19:g.50920510G>T	-57bp	Acceptor_Loss	0	0.05	0.04
POLD1	ENSG00000142539.9	ENST00000599632.1		D1068Y	hg38,19:g.50417253G>T	-2bp	Donor_Gain	0.6	0	0.6
POLD1	ENSG00000142539.9	ENST00000599632.1		D1068Y	hg38,19:g.50417253G>T	-205bp	Acceptor_Gain	0	0.11	0.11
POLD1	ENSG00000142539.9	ENST00000599632.1		D1068Y	hg38,19:g.50417253G>T	18bp	Donor_Loss	0	0.02	0.02
POLD1	ENSG00000142539.9	ENST00000599632.1		D1068Y	hg38,19:g.50417253G>T	-57bp	Acceptor_Loss	0	0.05	0.04
POLD1	ENSG00000062822.16_11	ENST00000644560.2_3		D1068Y	hg19,19:g.50920510G>T	-2bp	Donor_Gain	0.66	0	0.66
POLD1	ENSG00000062822.16_11	ENST00000644560.2_3		D1068Y	hg19,19:g.50920510G>T	-205bp	Acceptor_Gain	0	0.13	0.13
POLD1	ENSG00000062822.16_11	ENST00000644560.2_3		D1068Y	hg19,19:g.50920510G>T	18bp	Donor_Loss	0.01	0.02	0.02
POLD1	ENSG00000062822.16_11	ENST00000644560.2_3		D1068Y	hg19,19:g.50920510G>T	141bp	Acceptor_Loss	0.01	0.04	0.03
POLD1	ENSG00000062822.16_11	ENST00000687454.1_1		D1068Y	hg19,19:g.50920510G>T	-2bp	Donor_Gain	0.67	0	0.67
POLD1	ENSG00000062822.16_11	ENST00000687454.1_1		D1068Y	hg19,19:g.50920510G>T	-205bp	Acceptor_Gain	0	0.13	0.13
POLD1	ENSG00000062822.16_11	ENST00000687454.1_1		D1068Y	hg19,19:g.50920510G>T	18bp	Donor_Loss	0.01	0.02	0.02
POLD1	ENSG00000062822.16_11	ENST00000687454.1_1		D1068Y	hg19,19:g.50920510G>T	141bp	Acceptor_Loss	0.01	0.04	0.03
POLD1	ENSG00000062822.16_11	ENST00000593887.2_3		D1068Y	hg19,19:g.50920510G>T	-2bp	Donor_Gain	0.64	0	0.64
POLD1	ENSG00000062822.16	ENST00000440232.7	['NM_002691.4']	D1068Y	hg38,19:g.50417253G>T	141bp	Acceptor_Loss	0.01	0.04	0.03
POLD1	ENSG00000062822.16_11	ENST00000593887.2_3		D1068Y	hg19,19:g.50920510G>T	18bp	Donor_Loss	0	0.02	0.02
POLD1	ENSG00000062822.16_11	ENST00000593887.2_3		D1068Y	hg19,19:g.50920510G>T	141bp	Acceptor_Loss	0.01	0.04	0.03
POLD1	ENSG00000062822.16_11	ENST00000601098.6_2		D1068Y	hg19,19:g.50920510G>T	-2bp	Donor_Gain	0.68	0	0.68
POLD1	ENSG00000062822.16_11	ENST00000601098.6_2		D1068Y	hg19,19:g.50920510G>T	-205bp	Acceptor_Gain	0	0.13	0.13
POLD1	ENSG00000062822.16_11	ENST00000601098.6_2		D1068Y	hg19,19:g.50920510G>T	18bp	Donor_Loss	0.01	0.02	0.02
POLD1	ENSG00000062822.16_11	ENST00000601098.6_2		D1068Y	hg19,19:g.50920510G>T	141bp	Acceptor_Loss	0.01	0.04	0.03
POLD1	ENSG00000062822.16_11	ENST00000613923.6_5		D1068Y	hg19,19:g.50920510G>T	-2bp	Donor_Gain	0.67	0	0.67
POLD1	ENSG00000062822.16_11	ENST00000613923.6_5		D1068Y	hg19,19:g.50920510G>T	-205bp	Acceptor_Gain	0	0.13	0.13
POLD1	ENSG00000062822.16_11	ENST00000613923.6_5		D1068Y	hg19,19:g.50920510G>T	18bp	Donor_Loss	0.01	0.02	0.02
POLD1	ENSG00000062822.16_11	ENST00000613923.6_5		D1068Y	hg19,19:g.50920510G>T	141bp	Acceptor_Loss	0.01	0.04	0.03
POLD1	ENSG00000062822.16_11	ENST00000599857.7_4	['NM_001256849.1']	D1068Y	hg19,19:g.50920510G>T	-2bp	Donor_Gain	0.66	0	0.66
POLD1	ENSG00000062822.16_11	ENST00000599857.7_4	['NM_001256849.1']	D1068Y	hg19,19:g.50920510G>T	-205bp	Acceptor_Gain	0	0.13	0.13
POLD1	ENSG00000062822.16_11	ENST00000599857.7_4	['NM_001256849.1']	D1068Y	hg19,19:g.50920510G>T	18bp	Donor_Loss	0.01	0.02	0.02
POLD1	ENSG00000062822.16_11	ENST00000599857.7_4	['NM_001256849.1']	D1068Y	hg19,19:g.50920510G>T	141bp	Acceptor_Loss	0.01	0.04	0.03
POLD1	ENSG00000142539.9_12	ENST00000599632.1_3		D1068Y	hg19,19:g.50920510G>T	18bp	Donor_Loss	0	0.02	0.02
POLD1	ENSG00000062822.16_11	ENST00000593887.2_3		D1068Y	hg19,19:g.50920510G>T	-205bp	Acceptor_Gain	0	0.12	0.12
POLD1	ENSG00000142539.9_12	ENST00000599632.1_3		D1068Y	hg19,19:g.50920510G>T	-205bp	Acceptor_Gain	0	0.11	0.11
POLD1	ENSG00000062822.16_11	ENST00000440232.7_5	['NM_002691.4']	D1068Y	hg19,19:g.50920510G>T	-205bp	Acceptor_Gain	0	0.13	0.13
POLD1	ENSG00000062822.16	ENST00000440232.7	['NM_002691.4']	D1068Y	hg38,19:g.50417253G>T	18bp	Donor_Loss	0.01	0.03	0.02
POLD1	ENSG00000062822.16	ENST00000440232.7	['NM_002691.4']	D1068Y	hg38,19:g.50417253G>T	-205bp	Acceptor_Gain	0	0.13	0.13
POLD1	ENSG00000062822.16	ENST00000440232.7	['NM_002691.4']	D1068Y	hg38,19:g.50417253G>T	-2bp	Donor_Gain	0.66	0	0.66
POLD1	ENSG00000062822.16	ENST00000599857.7	['NM_001256849.1']	D1068Y	hg38,19:g.50417253G>T	141bp	Acceptor_Loss	0.01	0.04	0.03
POLD1	ENSG00000062822.16	ENST00000599857.7	['NM_001256849.1']	D1068Y	hg38,19:g.50417253G>T	18bp	Donor_Loss	0.01	0.02	0.02
POLD1	ENSG00000062822.16	ENST00000599857.7	['NM_001256849.1']	D1068Y	hg38,19:g.50417253G>T	-205bp	Acceptor_Gain	0	0.13	0.13
POLD1	ENSG00000062822.16	ENST00000599857.7	['NM_001256849.1']	D1068Y	hg38,19:g.50417253G>T	-2bp	Donor_Gain	0.66	0	0.66
POLD1	ENSG00000062822.16	ENST00000613923.6		D1068Y	hg38,19:g.50417253G>T	141bp	Acceptor_Loss	0.01	0.04	0.03
POLD1	ENSG00000062822.16	ENST00000613923.6		D1068Y	hg38,19:g.50417253G>T	18bp	Donor_Loss	0.01	0.02	0.02
POLD1	ENSG00000062822.16	ENST00000613923.6		D1068Y	hg38,19:g.50417253G>T	-205bp	Acceptor_Gain	0	0.13	0.13
POLD1	ENSG00000062822.16	ENST00000613923.6		D1068Y	hg38,19:g.50417253G>T	-2bp	Donor_Gain	0.67	0	0.67
POLD1	ENSG00000062822.16	ENST00000601098.6		D1068Y	hg38,19:g.50417253G>T	141bp	Acceptor_Loss	0.01	0.04	0.03
POLD1	ENSG00000062822.16	ENST00000601098.6		D1068Y	hg38,19:g.50417253G>T	18bp	Donor_Loss	0.01	0.02	0.02
POLD1	ENSG00000062822.16	ENST00000601098.6		D1068Y	hg38,19:g.50417253G>T	-205bp	Acceptor_Gain	0	0.13	0.13
POLD1	ENSG00000062822.16	ENST00000601098.6		D1068Y	hg38,19:g.50417253G>T	-2bp	Donor_Gain	0.68	0	0.68
POLD1	ENSG00000062822.16	ENST00000593887.2		D1068Y	hg38,19:g.50417253G>T	141bp	Acceptor_Loss	0.01	0.04	0.03
POLD1	ENSG00000062822.16	ENST00000593887.2		D1068Y	hg38,19:g.50417253G>T	18bp	Donor_Loss	0	0.02	0.02
POLD1	ENSG00000062822.16	ENST00000593887.2		D1068Y	hg38,19:g.50417253G>T	-205bp	Acceptor_Gain	0	0.12	0.12
POLD1	ENSG00000062822.16	ENST00000593887.2		D1068Y	hg38,19:g.50417253G>T	-2bp	Donor_Gain	0.64	0	0.64
POLD1	ENSG00000062822.16	ENST00000687454.1		D1068Y	hg38,19:g.50417253G>T	141bp	Acceptor_Loss	0.01	0.04	0.03
POLD1	ENSG00000062822.16	ENST00000687454.1		D1068Y	hg38,19:g.50417253G>T	18bp	Donor_Loss	0.01	0.02	0.02
POLD1	ENSG00000062822.16	ENST00000687454.1		D1068Y	hg38,19:g.50417253G>T	-205bp	Acceptor_Gain	0	0.13	0.13
POLD1	ENSG00000062822.16	ENST00000687454.1		D1068Y	hg38,19:g.50417253G>T	-2bp	Donor_Gain	0.67	0	0.67
POLD1	ENSG00000062822.16	ENST00000644560.2		D1068Y	hg38,19:g.50417253G>T	141bp	Acceptor_Loss	0.01	0.04	0.03
POLD1	ENSG00000062822.16	ENST00000644560.2		D1068Y	hg38,19:g.50417253G>T	18bp	Donor_Loss	0.01	0.02	0.02
POLD1	ENSG00000062822.16	ENST00000644560.2		D1068Y	hg38,19:g.50417253G>T	-205bp	Acceptor_Gain	0	0.13	0.13
POLD1	ENSG00000062822.16	ENST00000644560.2		D1068Y	hg38,19:g.50417253G>T	-2bp	Donor_Gain	0.66	0	0.66
POLD1	ENSG00000062822.16_11	ENST00000440232.7_5	['NM_002691.4']	D1068Y	hg19,19:g.50920510G>T	141bp	Acceptor_Loss	0.01	0.04	0.03
POLD1	ENSG00000062822.16_11	ENST00000440232.7_5	['NM_002691.4']	D1068Y	hg19,19:g.50920510G>T	18bp	Donor_Loss	0.01	0.03	0.02
POLD1	ENSG00000142539.9_12	ENST00000599632.1_3		D1068Y	hg19,19:g.50920510G>T	-2bp	Donor_Gain	0.6	0	0.6
POLD1	ENSG00000062822.16_11	ENST00000440232.7_5	['NM_002691.4']	D1068Y	hg19,19:g.50920510G>T	-2bp	Donor_Gain	0.66	0	0.66
